# Decoding the anti-aging effect of retinol in reshaping the human skin microbiome niches

**DOI:** 10.1101/2024.06.26.600860

**Authors:** Minyan Gui, Jingmin Cheng, Xueni Lin, Danni Guo, Qi Zhou, Wentao Ma, Hang Yang, Xueqing Chen, Zhao Liu, Lan Ma, Xinhui Xing, Peng Shu, Xiao Liu

**Affiliations:** The Institute of Biopharmaceutical and Health Engineering, Tsinghua Shenzhen International Graduate School, Tsinghua University, Shenzhen, Guangdong, China; HBN Research Institute and Biological Laboratory, Shenzhen Hujia Technology Co., Ltd., 518000, Shenzhen, Guangdong, China; State Key Laboratory Basis of Xinjiang Indigenous Medicinal Plants Resource Utilization, Xinjiang Technical Institute of Physics and Chemistry, Chinese Academy of Sciences, 830011, Urumqi, Xinjiang, China; University of Chinese Academy of Sciences, 100049, Beijing, China

**Author notes:** these authors contributed equally in this work (Minyan Gui, Jingmin Cheng, Xueni Lin, Danni Guo). Correspondence goes to Xiao Liu and Peng Shu.

## Abstract

Retinol has been widely added to skincare products due to its ability to promote the proliferation of skin keratinocytes and regulate skin cell collagen expression. While it is known the skin harbors a myriad of commensal bacteria, the impact of retinol on the skin microbiome, as well as the role of the skin microbiome in mediating the anti-aging properties of retinol, remains poorly understood. In this study, we incorporated phenomics, metagenomics and metabolomics to explore the human skin alterations during the anti-aging process mediated by retinol, and potential interactions between retinol, skin microbiome and metabolites.

Topical retinol significantly improved skin conditions, including enhancing skin hydration, acidifying the epidermis, strengthening the skin barrier, and reducing the number and volume of wrinkles. Furthermore, retinol also reshaped the skin microecology by altering the structure and function of the skin microbiome as well as the host and microbial metabolites. Through GEM construction, we identified 2 skin microorganism, *Sericytochromatia sp.* and *Corynebacterium kefirresidentii* capable of oxidizing retinol to retinal. Over 10 skin microbes can utilize UDP-glucose as a carbon source, potentially accelerating RAG hydrolysis and increasing glucuronic acid consumption. The retinoic acid and retinol generated by RAG hydrolysis are reused by skin cells and microbes, enhancing retinol metabolism and its effective duration. This combined effect between the skin microbiome and retinol improves skin condition and anti-aging efficacy.

## Supplementary Tables for "Decoding the anti-aging effect of retinol in reshaping the human skin microbiome niches" (part 1 of 3)

### Sheet: ST1_Subjects Info
Volunteer_ID	Sex	Age
2	Female	31
9	Female	34
13	Female	30
14	Female	22
15	Female	38
16	Female	38
17	Female	33
18	Female	36
19	Female	30

### Sheet: ST2_Skin_Trait
Sample	Time	Volunteer_ID	WCSC(C.U.)	TEWL(g/h/m2)	pH	Sebum(ug/cm2)	Porphyrin area(mm2)	Pore size(mm2)	Percentage of red area(%)	L*	a*	b*	Wrinkle number	Wrinkle length(um)	Wrinkle area(mm2)	Wrinkle volume(mm3)
d0_2R	Day0	2	35.73	10.75	7.15	3	73.37	83.2	42.81	90.7957	6.5531	10.4653	3	31	17.1	1.03
d0_9L	Day0	9	53.57	16.2	7.16	17.5	84.53	83.93	40.88	88.467	8.4422	15.034	5	101	52.11	3.25
d0_13R	Day0	13	42.37	19.85	7.19	18.5	0	56.72	35.34	88.7433	9.4559	14.0288	7	50	34.42	2.12
d0_14L	Day0	14	47.5	14.45	7.3	7.5	69.47	76.9	43.76	90.7604	6.1103	11.4281	6	53	33.96	1.81
d0_15L	Day0	15	49.07	13.7	7.12	34	111.99	94.82	45.55	86.3962	10.4866	18.0307	7	80	44.45	3.93
d0_16L	Day0	16	30.2	12.4	7.24	6	84.3	46.32	42.97	86.0611	10.4476	21.3472	9	105	50.76	3.79
d0_17R	Day0	17	52.8	25.9	7.15	13	82.67	76.32	40.69	85.4991	10.5221	17.9391	6	63	34.97	2.06
d0_18R	Day0	18	34.73	18.25	7.31	47	129.97	127.92	37.99	87.3171	10.331	15.3834	6	67	39.45	3.21
d0_19R	Day0	19	45.7	21.1	7.24	29	97.27	123.36	42.26	87.5648	10.1982	12.694	5	68	32.9	2.24
d7_2R	Day7	2	35.1	12.2	7.12	2	76.73	71.01	40.42	90.3612	7.4924	10.4535	3	19	15.4	0.87
d7_9L	Day7	9	58.1	15.75	7.12	17	70.63	78.1	40.66	88.3295	8.9204	14.6264	5	82	46.13	2.84
d7_13R	Day7	13	38.7	19.85	7.06	63	0	60.56	38.39	88.257	9.9325	14.2286	3	39	29.23	2.05
d7_14L	Day7	14	51.37	11.65	7.07	15.5	56.69	82.17	46.92	90.4145	5.861	12.3614	4	34	31.08	1.67
d7_15L	Day7	15	64.2	13.4	6.95	55	104.47	92.62	44.65	86.2088	9.8307	18.4112	6	47	29.12	2.33
d7_16L	Day7	16	30.43	12.55	7.05	7	81.25	56.16	40.82	85.5467	10.8976	20.9519	8	60	38.67	2.92
d7_17R	Day7	17	56.67	22.6	6.85	6	59.43	72.81	39.76	85.8528	10.0105	17.6873	4	34	24.57	1.62
d7_18R	Day7	18	47.5	18.9	6.98	59.5	128.63	118.32	40.27	86.9472	10.4481	15.3313	5	47	23.92	2.12
d7_19R	Day7	19	48.33	18.5	7.04	26	100.44	123.24	31.7	87.7261	10.0225	13.1887	5	29	10.85	0.71
d14_2R	Day14	2	45.47	12.1	7.04	3	78.78	70.2	38.34	90.1174	8.0341	10.0017	3	19	17.12	1.03
d14_9L	Day14	9	61.97	14.65	7.06	15	65.31	81.62	31.86	88.6336	8.4727	14.9897	5	73	62.57	5.42
d14_13R	Day14	13	39	20.3	7	54.5	0	57.36	41.44	88.4959	9.6487	14.0192	4	31	16.89	0.78
d14_14L	Day14	14	60.43	8.85	7.06	11	57.32	85.36	34.81	90.3772	5.9067	11.9992	3	44	39.28	1.89
d14_15L	Day14	15	60.5	13	6.99	29.5	113.3	91.63	39.52	86.647	10.0189	18.2814	6	46	31.21	3.3
d14_16L	Day14	16	40.9	12.5	6.96	6	74.92	47.2	45.81	85.9019	10.3111	20.7736	9	60	30.56	2.52
d14_17R	Day14	17	63.93	16.2	6.93	22.5	72.73	73.89	39.75	86.0993	9.6127	18.0727	5	46	26.98	1.41
d14_18R	Day14	18	44.8	18.65	6.78	47.5	108.95	118.92	37.41	86.7693	10.8241	14.568	5	56	37.9	3.37
d14_19R	Day14	19	53.13	16.65	6.67	41	103.7	123.48	35.57	87.9132	9.0178	13.2244	5	58	30.51	2.28
d21_2R	Day21	2	51.6	11.55	6.99	5.5	72.71	72.54	37.17	90.4045	7.0323	10.8972	3	15	17.28	1.26
d21_9L	Day21	9	67.7	13.55	7.01	18	75.25	82.61	38.13	88.2634	8.2847	14.7244	4	85	51.5	4.82
d21_13R	Day21	13	40.6	19.8	7	21.5	0	57.76	32.38	88.7351	8.775	14.72	3	35	22.37	1.16
d21_14L	Day21	14	62.4	8.4	6.91	6.5	62.56	85.03	38.19	90.7706	5.0323	11.8673	2	39	31.13	1.53
d21_15L	Day21	15	58.13	13.45	6.93	28.5	114.41	92.84	41.23	86.7043	9.8462	17.9262	4	10	13.36	1.99
d21_16L	Day21	16	41.1	12.35	6.89	3.5	102.54	47.6	43.18	86.055	10.1495	20.4929	9	60	30.56	2.52
d21_17R	Day21	17	63.57	16.35	6.83	13.5	77.81	73.35	22.49	85.9138	10.1132	17.6026	4	25	17.18	0.89
d21_18R	Day21	18	48.2	17.45	6.86	54	116.46	121.92	32.05	86.7246	11.0286	14.5151	5	35	25.72	2.22
d21_19R	Day21	19	57.73	15.4	6.88	25.5	101.85	124.44	44.01	87.6406	9.8475	12.4871	5	35	12.59	0.81
d28_2R	Day28	2	50.5	10.5	6.82	3.5	72.26	71.64	40.69	90.4352	7.3275	10.7538	2	17	17.66	1.46
d28_9L	Day28	9	64.4	13.65	6.91	15.5	62.89	80.52	42.26	88.3847	8.5756	15.3371	4	86	62.14	4.41
d28_13R	Day28	13	41.93	19.5	6.7	34	0	59.92	29.28	88.6764	9.0879	14.6932	3	20	9.2	0.54
d28_14L	Day28	14	62.57	8.15	6.78	6.5	71.62	78.3	40.8	90.7231	5.3395	11.5246	2	41	35.2	1.99
d28_15L	Day28	15	70.5	12.3	6.65	47	93.69	88.88	40.88	86.8209	9.4535	18.1905	6	33	18.58	2.66
d28_16L	Day28	16	45	12.2	6.69	7.5	71.71	45.76	42.68	86.2177	10.0111	20.5299	8	73	39.85	3.02
d28_17R	Day28	17	64.9	15.1	6.64	23	70.29	78.3	34.76	86.4849	8.9746	17.2531	5	39	28.41	1.87
d28_18R	Day28	18	56.53	17.55	6.52	55.5	124.81	118.44	19.54	86.6576	11.12	15.0194	5	39	33.23	3.25
d28_19R	Day28	19	58.43	15.55	6.76	27.5	106	122.88	32.12	87.8275	9.1912	13.0921	4	30	16.15	1.09

### Sheet: ST3_KEGG_Gene
Sample	Time	Volunteer_ID	K02913: large subunit ribosomal protein L33	K02911: large subunit ribosomal protein L32	K02909: large subunit ribosomal protein L31	K02016: iron complex transport system substrate-binding protein	K02907: large subunit ribosomal protein L30	K02954: small subunit ribosomal protein S14	K02914: large subunit ribosomal protein L34	K01358: ATP-dependent Clp protease, protease subunit [EC:3.4.21.92]	K06199: CrcB protein	K03496: chromosome partitioning protein	K18955: NO_NAME	K02904: large subunit ribosomal protein L29	K02518: translation initiation factor IF-1	K02963: small subunit ribosomal protein S18	K01952: phosphoribosylformylglycinamidine synthase [EC:6.3.5.3]	K02902: large subunit ribosomal protein L28	K04078: chaperonin GroES	K02961: small subunit ribosomal protein S17	K02946: small subunit ribosomal protein S10	K04077: chaperonin GroEL	K01619: deoxyribose-phosphate aldolase [EC:4.1.2.4]	K02892: large subunit ribosomal protein L23	K02956: small subunit ribosomal protein S15	K02968: small subunit ribosomal protein S20	K00231: oxygen-dependent protoporphyrinogen oxidase [EC:1.3.3.4]	K02994: small subunit ribosomal protein S8	K00817: histidinol-phosphate aminotransferase [EC:2.6.1.9]	K02874: large subunit ribosomal protein L14	K02887: large subunit ribosomal protein L20	K00340: NADH-quinone oxidoreductase subunit K [EC:1.6.5.3]	K02871: large subunit ribosomal protein L13	K02895: large subunit ribosomal protein L24	K06131: cardiolipin synthase A/B [EC:2.7.8.-]	K02884: large subunit ribosomal protein L19	K03686: molecular chaperone DnaJ	K02939: large subunit ribosomal protein L9	K02931: large subunit ribosomal protein L5	K01915: glutamine synthetase [EC:6.3.1.2]	K02948: small subunit ribosomal protein S11	K02933: large subunit ribosomal protein L6	K09747: hypothetical protein	K00997: holo-[acyl-carrier protein] synthase [EC:2.7.8.7]	K07738: transcriptional repressor NrdR	K01885: glutamyl-tRNA synthetase [EC:6.1.1.17]	K03060: DNA-directed RNA polymerase subunit omega [EC:2.7.7.6]	K01834: 2,3-bisphosphoglycerate-dependent phosphoglycerate mutase [EC:5.4.2.11]	K02988: small subunit ribosomal protein S5	K02935: large subunit ribosomal protein L7/L12	K03925: MraZ protein	K00789: S-adenosylmethionine synthetase [EC:2.5.1.6]	K01507: inorganic pyrophosphatase [EC:3.6.1.1]	K03687: molecular chaperone GrpE	K02878: large subunit ribosomal protein L16	K02897: large subunit ribosomal protein L25	K00759: adenine phosphoribosyltransferase [EC:2.4.2.7]	K03501: glucose inhibited division protein B	K07460: putative endonuclease	K09748: hypothetical protein	K01880: glycyl-tRNA synthetase [EC:6.1.1.14]	K03602: exodeoxyribonuclease VII small subunit [EC:3.1.11.6]	K01889: phenylalanyl-tRNA synthetase alpha chain [EC:6.1.1.20]	K00611: ornithine carbamoyltransferase [EC:2.1.3.3]	K02836: peptide chain release factor RF-2	K01523: phosphoribosyl-ATP pyrophosphohydrolase [EC:3.6.1.31]	K03550: holliday junction DNA helicase RuvA [EC:3.6.4.12]	K00053: ketol-acid reductoisomerase [EC:1.1.1.86]	K02899: large subunit ribosomal protein L27	K02990: small subunit ribosomal protein S6	K00215: 4-hydroxy-tetrahydrodipicolinate reductase [EC:1.17.1.8]	K02888: large subunit ribosomal protein L21	K21399: NO_NAME	K03551: holliday junction DNA helicase RuvB [EC:3.6.4.12]	K02890: large subunit ribosomal protein L22	K03522: electron transfer flavoprotein alpha subunit	K02838: ribosome recycling factor	K02881: large subunit ribosomal protein L18	K02863: large subunit ribosomal protein L1	K03470: ribonuclease HII [EC:3.1.26.4]	K01689: enolase [EC:4.2.1.11]	K01520: dUTP pyrophosphatase [EC:3.6.1.23]	K03789: ribosomal-protein-alanine N-acetyltransferase	K16163: maleylpyruvate isomerase [EC:5.2.1.4]	K02952: small subunit ribosomal protein S13	K03652: DNA-3-methyladenine glycosylase [EC:3.2.2.21]	K03545: trigger factor	K06187: recombination protein RecR	K00147: glutamate-5-semialdehyde dehydrogenase [EC:1.2.1.41]	K01939: adenylosuccinate synthase [EC:6.3.4.4]	K03629: DNA replication and repair protein RecF	K02876: large subunit ribosomal protein L15	K02114: F-type H+-transporting ATPase subunit epsilon	K02115: F-type H+-transporting ATPase subunit gamma	K03116: sec-independent protein translocase protein TatA	K01951: GMP synthase (glutamine-hydrolysing) [EC:6.3.5.2]	K00872: homoserine kinase [EC:2.7.1.39]	K02834: ribosome-binding factor A	K00526: ribonucleoside-diphosphate reductase beta chain [EC:1.17.4.1]	K08681: 5'-phosphate synthase pdxT subunit [EC:4.3.3.6]	K03402: transcriptional regulator of arginine metabolism	K00940: nucleoside-diphosphate kinase [EC:2.7.4.6]	K00943: dTMP kinase [EC:2.7.4.9]	K06153: undecaprenyl-diphosphatase [EC:3.6.1.27]	K10200: N-acetylglucosamine transport system substrate-binding protein	K06941: ribosomal RNA large subunit methyltransferase N	K03980: putative peptidoglycan lipid II flippase	K02529: LacI family transcriptional regulator	K00942: guanylate kinase [EC:2.7.4.8]	K01803: triosephosphate isomerase (TIM) [EC:5.3.1.1]	K02357: elongation factor EF-Ts	K00867: type I pantothenate kinase [EC:2.7.1.33]	K00930: acetylglutamate kinase [EC:2.7.2.8]	K02013: iron complex transport system ATP-binding protein [EC:3.6.3.34]	K02916: large subunit ribosomal protein L35	K03664: SsrA-binding protein	K01488: adenosine deaminase [EC:3.5.4.4]	K01823: isopentenyl-diphosphate Delta-isomerase [EC:5.3.3.2]	K00761: uracil phosphoribosyltransferase [EC:2.4.2.9]	K07560: D-tyrosyl-tRNA(Tyr) deacylase	K01770: 2-C-methyl-D-erythritol 2,4-cyclodiphosphate synthase [EC:4.6.1.12]	K02111: F-type H+-transporting ATPase subunit alpha [EC:3.6.3.14]	K01714: 4-hydroxy-tetrahydrodipicolinate synthase [EC:4.3.3.7]	K00969: nicotinate-nucleotide adenylyltransferase [EC:2.7.7.18]	K01810: glucose-6-phosphate isomerase [EC:5.3.1.9]	K00013: histidinol dehydrogenase [EC:1.1.1.23]	K08483: phosphotransferase system, enzyme I, PtsI [EC:2.7.3.9]	K00099: 1-deoxy-D-xylulose-5-phosphate reductoisomerase [EC:1.1.1.267]	K00791: tRNA dimethylallyltransferase [EC:2.5.1.75]	K02564: glucosamine-6-phosphate deaminase [EC:3.5.99.6]	K00826: branched-chain amino acid aminotransferase [EC:2.6.1.42]	K00793: riboflavin synthase [EC:2.5.1.9]	K01356: repressor LexA	K02501: glutamine amidotransferase [EC:2.4.2.-]	K00040: fructuronate reductase [EC:1.1.1.57]	K01167: ribonuclease T1	K03536: ribonuclease P protein component	K00554: tRNA (guanine-N1-)-methyltransferase	K02959: small subunit ribosomal protein S16	K01874: methionyl-tRNA synthetase [EC:6.1.1.10]	K01921: D-alanine-D-alanine ligase [EC:6.3.2.4]	K01069: hydroxyacylglutathione hydrolase [EC:3.1.2.6]	K00919: 4-diphosphocytidyl-2-C-methyl-D-erythritol kinase [EC:2.7.1.148]	K09762: hypothetical protein	K02864: large subunit ribosomal protein L10	K00962: polyribonucleotide nucleotidyltransferase [EC:2.7.7.8]	K00945: cytidylate kinase [EC:2.7.4.14]	K02992: small subunit ribosomal protein S7	K02356: elongation factor EF-P	K01159: crossover junction endodeoxyribonuclease RuvC [EC:3.1.22.4]	K00600: glycine hydroxymethyltransferase [EC:2.1.2.1]	K09772: hypothetical protein	K01903: succinyl-CoA synthetase beta subunit [EC:6.2.1.5]	K02528: dimethyladenosine transferase	K02926: large subunit ribosomal protein L4	K00060: threonine 3-dehydrogenase [EC:1.1.1.103]	K01489: cytidine deaminase [EC:3.5.4.5]	K00975: glucose-1-phosphate adenylyltransferase [EC:2.7.7.27]	K01478: arginine deiminase [EC:3.5.3.6]	K00652: 8-amino-7-oxononanoate synthase [EC:2.3.1.47]	K14761: NO_NAME	K00145: N-acetyl-gamma-glutamyl-phosphate reductase [EC:1.2.1.38]	K01703: 3-isopropylmalate/(R)-2-methylmalate dehydratase large subunit [EC:4.2.1.33 4.2.1.35]	K02778: PTS system, glucose-specific IIB component [EC:2.7.1.199]	K02779: PTS system, glucose-specific IIC component	K00991: 2-C-methyl-D-erythritol 4-phosphate cytidylyltransferase [EC:2.7.7.60]	K02965: small subunit ribosomal protein S19	K00162: pyruvate dehydrogenase E1 component beta subunit [EC:1.2.4.1]	K09903: uridylate kinase [EC:2.7.4.22]	K02036: phosphate transport system ATP-binding protein [EC:3.6.3.27]	K01255: leucyl aminopeptidase [EC:3.4.11.1]	K09773: hypothetical protein	K11045: cAMP factor	K01906: 6-carboxyhexanoate--CoA ligase [EC:6.2.1.14]	K00954: pantetheine-phosphate adenylyltransferase [EC:2.7.7.3]	K06168: bifunctional enzyme involved in thiolation and methylation of tRNA	K03644: lipoyl synthase [EC:2.8.1.8]	K02109: F-type H+-transporting ATPase subunit b	K02996: small subunit ribosomal protein S9	K02967: small subunit ribosomal protein S2	K07042: NO_NAME	K01872: alanyl-tRNA synthetase [EC:6.1.1.7]	K01591: orotidine-5'-phosphate decarboxylase [EC:4.1.1.23]	K03457: nucleobase:cation symporter-1, NCS1 family	K00773: queuine tRNA-ribosyltransferase	K01012: biotin synthase [EC:2.8.1.6]	K02233: adenosylcobinamide-GDP ribazoletransferase [EC:2.7.8.26]	K11068: hemolysin III	K02230: cobaltochelatase CobN [EC:6.6.1.2]	K02003: NO_NAME	K01491: methylenetetrahydrofolate dehydrogenase (NADP+) / methenyltetrahydrofolate cyclohydrolase [EC:1.5.1.5 3.5.4.9]	K01924: UDP-N-acetylmuramate--alanine ligase [EC:6.3.2.8]	K02313: chromosomal replication initiator protein	K03527: 4-hydroxy-3-methylbut-2-en-1-yl diphosphate reductase [EC:1.17.7.4]	K02886: large subunit ribosomal protein L2	K01000: phospho-N-acetylmuramoyl-pentapeptide-transferase [EC:2.7.8.13]	K01873: valyl-tRNA synthetase [EC:6.1.1.9]	K13288: oligoribonuclease [EC:3.1.-.-]	K02071: D-methionine transport system ATP-binding protein	K02982: small subunit ribosomal protein S3	K02492: glutamyl-tRNA reductase [EC:1.2.1.70]	K01892: histidyl-tRNA synthetase [EC:6.1.1.21]	K01866: tyrosyl-tRNA synthetase [EC:6.1.1.1]	K01875: seryl-tRNA synthetase [EC:6.1.1.11]	K01409: O-sialoglycoprotein endopeptidase	K00609: aspartate carbamoyltransferase catalytic subunit [EC:2.1.3.2]	K07335: basic membrane protein A and related proteins	K00331: NADH-quinone oxidoreductase subunit B [EC:1.6.5.3]	K03685: ribonuclease III [EC:3.1.26.3]	K01209: alpha-N-arabinofuranosidase [EC:3.2.1.55]	K01955: carbamoyl-phosphate synthase large subunit [EC:6.3.5.5]	K01887: arginyl-tRNA synthetase [EC:6.1.1.19]	K02500: cyclase [EC:4.1.3.-]	K00674: 2,3,4,5-tetrahydropyridine-2-carboxylate N-succinyltransferase [EC:2.3.1.117]	K00794: 6,7-dimethyl-8-ribityllumazine synthase [EC:2.5.1.78]	K05878: dihydroxyacetone kinase, N-terminal domain [EC:2.7.1.-]	K02113: F-type H+-transporting ATPase subunit delta	K07447: putative holliday junction resolvase	K02232: adenosylcobyric acid synthase [EC:6.3.5.10]	K00939: adenylate kinase [EC:2.7.4.3]	K02945: small subunit ribosomal protein S1	K01868: threonyl-tRNA synthetase [EC:6.1.1.3]	K01468: imidazolonepropionase [EC:3.5.2.7]	K02867: large subunit ribosomal protein L11	K04042: bifunctional UDP-N-acetylglucosamine pyrophosphorylase / Glucosamine-1-phosphate N-acetyltransferase [EC:2.7.7.23 2.3.1.157]	K02358: elongation factor EF-Tu	K01749: hydroxymethylbilane synthase [EC:2.5.1.61]	K00024: malate dehydrogenase [EC:1.1.1.37]	K00684: leucyl/phenylalanyl-tRNA--protein transferase	K03307: solute:Na+ symporter, SSS family	K02337: DNA polymerase III subunit alpha [EC:2.7.7.7]	K06287: septum formation protein	K19260: NO_NAME	K02257: protoheme IX farnesyltransferase [EC:2.5.1.-]	K03723: transcription-repair coupling factor (superfamily II helicase) [EC:3.6.4.-]	K03768: peptidyl-prolyl cis-trans isomerase B (cyclophilin B)	K01881: prolyl-tRNA synthetase [EC:6.1.1.15]	K10843: DNA excision repair protein ERCC-3 [EC:3.6.4.12]	K03101: signal peptidase II [EC:3.4.23.36]	K07085: NO_NAME	K02112: F-type H+-transporting ATPase subunit beta [EC:3.6.3.14]	K01883: cysteinyl-tRNA synthetase [EC:6.1.1.16]	K00338: NADH-quinone oxidoreductase subunit I [EC:1.6.5.3]	K03549: KUP system potassium uptake protein	K00088: IMP dehydrogenase [EC:1.1.1.205]	K13671: NO_NAME	K00859: dephospho-CoA kinase [EC:2.7.1.24]	K00700: 1,4-alpha-glucan branching enzyme [EC:2.4.1.18]	K02259: cytochrome c oxidase assembly protein subunit 15	K01736: chorismate synthase [EC:4.2.3.5]	K01056: peptidyl-tRNA hydrolase, PTH1 family	K03040: DNA-directed RNA polymerase subunit alpha [EC:2.7.7.6]	K01890: phenylalanyl-tRNA synthetase beta chain [EC:6.1.1.20]	K00602: phosphoribosylaminoimidazolecarboxamide formyltransferase / IMP cyclohydrolase [EC:2.1.2.3 3.5.4.10]	K07067: NO_NAME	K01775: alanine racemase [EC:5.1.1.1]	K00259: alanine dehydrogenase [EC:1.4.1.1]	K03798: cell division protease FtsH	K03702: excinuclease ABC subunit B	K01876: aspartyl-tRNA synthetase [EC:6.1.1.12]	K00858: NAD+ kinase [EC:2.7.1.23]	K03582: exodeoxyribonuclease V beta subunit [EC:3.1.11.5]	K03584: DNA repair protein RecO (recombination protein O)	K03979: GTP-binding protein	K00016: L-lactate dehydrogenase [EC:1.1.1.27]	K02428: XTP/dITP diphosphohydrolase [EC:3.6.1.66]	K01818: L-fucose/D-arabinose isomerase [EC:5.3.1.25 5.3.1.3]	K00788: thiamine-phosphate pyrophosphorylase [EC:2.5.1.3]	K01496: phosphoribosyl-AMP cyclohydrolase [EC:3.5.4.19]	K00057: glycerol-3-phosphate dehydrogenase (NAD(P)+) [EC:1.1.1.94]	K06726: D-ribose pyranase [EC:5.4.99.62]	K22736: NO_NAME	K05810: conserved hypothetical protein	K03975: membrane-associated protein	K07052: NO_NAME	K03431: phosphoglucosamine mutase [EC:5.4.2.10]	K04075: cell cycle protein MesJ	K01938: formate--tetrahydrofolate ligase [EC:6.3.4.3]	K01972: DNA ligase (NAD+) [EC:6.5.1.2]	K03070: preprotein translocase subunit SecA	K00560: thymidylate synthase [EC:2.1.1.45]	K07160: NO_NAME	K01686: mannonate dehydratase [EC:4.2.1.8]	K03043: DNA-directed RNA polymerase subunit beta [EC:2.7.7.6]	K03177: tRNA pseudouridine synthase B	K02986: small subunit ribosomal protein S4	K01814: phosphoribosylformimino-5-aminoimidazole carboxamide ribotide isomerase [EC:5.3.1.16]	K01186: sialidase-1 [EC:3.2.1.18]	K06958: NO_NAME	K03526: (E)-4-hydroxy-3-methylbut-2-enyl-diphosphate synthase [EC:1.17.7.1 1.17.7.3]	K02906: large subunit ribosomal protein L3	K03625: N utilization substance protein B	K01845: glutamate-1-semialdehyde 2,1-aminomutase [EC:5.4.3.8]	K00931: glutamate 5-kinase [EC:2.7.2.11]	K01817: phosphoribosylanthranilate isomerase [EC:5.3.1.24]	K01755: argininosuccinate lyase [EC:4.3.2.1]	K01867: tryptophanyl-tRNA synthetase [EC:6.1.1.2]	K01693: imidazoleglycerol-phosphate dehydratase [EC:4.2.1.19]	K03544: ATP-dependent Clp protease ATP-binding subunit ClpX	K03596: GTP-binding protein LepA	K02551: 2-succinyl-5-enolpyruvyl-6-hydroxy-3-cyclohexene-1-carboxylate synthase [EC:2.2.1.9]	K00281: glycine dehydrogenase [EC:1.4.4.2]	K03046: DNA-directed RNA polymerase subunit beta' [EC:2.7.7.6]	K00337: NADH-quinone oxidoreductase subunit H [EC:1.6.5.3]	K00688: starch phosphorylase [EC:2.4.1.1]	K02433: aspartyl-tRNA(Asn)/glutamyl-tRNA(Gln) amidotransferase subunit A [EC:6.3.5.6 6.3.5.7]	K02563: UDP-N-acetylglucosamine--N-acetylmuramyl-(pentapeptide) pyrophosphoryl-undecaprenol N-acetylglucosamine transferase [EC:2.4.1.227]	K00927: phosphoglycerate kinase [EC:2.7.2.3]	K00566: tRNA-specific 2-thiouridylase [EC:2.8.1.-]	K01937: CTP synthase [EC:6.3.4.2]	K03703: excinuclease ABC subunit C	K02434: aspartyl-tRNA(Asn)/glutamyl-tRNA(Gln) amidotransferase subunit B [EC:6.3.5.6 6.3.5.7]	K00852: ribokinase [EC:2.7.1.15]	K09014: Fe-S cluster assembly protein SufB	K03438: S-adenosyl-methyltransferase	K00605: aminomethyltransferase [EC:2.1.2.10]	K06173: tRNA pseudouridine synthase A	K03466: DNA segregation ATPase FtsK/SpoIIIE, S-DNA-T family	K00075: UDP-N-acetylmuramate dehydrogenase [EC:1.3.1.98]	K15770: arabinogalactan oligomer / maltooligosaccharide transport system substrate-binding protein	K07654: two-component system, OmpR family, sensor histidine kinase MtrB [EC:2.7.13.3]	K14441: NO_NAME	K00343: NADH-quinone oxidoreductase subunit N [EC:1.6.5.3]	K01126: glycerophosphoryl diester phosphodiesterase [EC:3.1.4.46]	K05991: NO_NAME	K11753: riboflavin kinase / FMN adenylyltransferase [EC:2.7.1.26 2.7.7.2]	K01735: 3-dehydroquinate synthase [EC:4.2.3.4]	K00853: L-ribulokinase [EC:2.7.1.16]	K02860: 16S rRNA processing protein RimM	K03310: alanine or glycine:cation symporter, AGCS family	K08998: hypothetical protein	K12410: NAD-dependent deacetylase	K17828: dihydroorotate dehydrogenase (NAD+) catalytic subunit [EC:1.3.1.14]	K18930: NO_NAME	K09709: 3-methylfumaryl-CoA hydratase [EC:4.2.1.153]	K02355: elongation factor EF-G	K03149: thiazole synthase [EC:2.8.1.10]	K19265: NO_NAME	K03705: heat-inducible transcriptional repressor	K02879: large subunit ribosomal protein L17	K03387: alkyl hydroperoxide reductase subunit F	K00857: thymidine kinase [EC:2.7.1.21]	K03299: gluconate:H+ symporter, GntP family	K02335: DNA polymerase I [EC:2.7.7.7]	K00762: orotate phosphoribosyltransferase [EC:2.4.2.10]	K07566: putative translation factor	K00831: phosphoserine aminotransferase [EC:2.6.1.52]	K18682: ribonucrease Y [EC:3.1.-.-]	K03439: tRNA (guanine-N7-)-methyltransferase	K00333: NADH-quinone oxidoreductase subunit D [EC:1.6.5.3]	K00989: ribonuclease PH	K02004: NO_NAME	K07098: NO_NAME	K02519: translation initiation factor IF-2	K01662: 1-deoxy-D-xylulose-5-phosphate synthase [EC:2.2.1.7]	K02021: putative ABC transport system ATP-binding protein	K06215: pyridoxal 5'-phosphate synthase pdxS subunit [EC:4.3.3.6]	K10773: endonuclease III [EC:4.2.99.18]	K07503: hypothetical protein	K01087: trehalose 6-phosphate phosphatase [EC:3.1.3.12]	K00604: methionyl-tRNA formyltransferase [EC:2.1.2.9]	K07173: S-ribosylhomocysteine lyase [EC:4.4.1.21]	K01495: GTP cyclohydrolase I [EC:3.5.4.16]	K03783: purine-nucleoside phosphorylase [EC:2.4.2.1]	K02346: DNA polymerase IV	K01206: alpha-L-fucosidase [EC:3.2.1.51]	K02338: DNA polymerase III subunit beta [EC:2.7.7.7]	K08996: putative membrane protein	K03801: lipoyl(octanoyl) transferase [EC:2.3.1.181]	K06147: ATP-binding cassette, subfamily B, bacterial	K02552: menaquinone-specific isochorismate synthase [EC:5.4.4.2]	K03761: MFS transporter, MHS family, alpha-ketoglutarate permease	K01812: glucuronate isomerase [EC:5.3.1.12]	K01551: arsenite-transporting ATPase	K00370: nitrate reductase / nitrite oxidoreductase, alpha subunit [EC:1.7.5.1 1.7.99.4]	K01870: isoleucyl-tRNA synthetase [EC:6.1.1.5]	K01788: N-acylglucosamine-6-phosphate 2-epimerase [EC:5.1.3.9]	K01945: phosphoribosylamine--glycine ligase [EC:6.3.4.13]	K01546: K+-transporting ATPase ATPase A chain [EC:3.6.3.12]	K03313: Na+:H+ antiporter, NhaA family	K01925: UDP-N-acetylmuramoylalanine--D-glutamate ligase [EC:6.3.2.9]	K01712: urocanate hydratase [EC:4.2.1.49]	K17686: Cu+-exporting ATPase [EC:3.6.3.54]	K01599: uroporphyrinogen decarboxylase [EC:4.1.1.37]	K14161: NO_NAME	K07106: N-acetylmuramic acid 6-phosphate etherase [EC:4.2.1.126]	K02950: small subunit ribosomal protein S12	K02775: PTS system, galactitol-specific IIC component	K00941: hydroxymethylpyrimidine/phosphomethylpyrimidine kinase [EC:2.7.1.49 2.7.4.7]	K05895: precorrin-6A/cobalt-precorrin-6A reductase [EC:1.3.1.54 1.3.1.106]	K06605: myo-inositol catabolism protein IolH	K00878: hydroxyethylthiazole kinase [EC:2.7.1.50]	K03704: cold shock protein (beta-ribbon, CspA family)	K22024: NO_NAME	K00982: glutamate-ammonia-ligase adenylyltransferase	K14162: NO_NAME	K07497: putative transposase	K01190: beta-galactosidase [EC:3.2.1.23]	K16784: biotin transport system ATP-binding protein [EC:3.6.3.-]	K02970: small subunit ribosomal protein S21	K02078: acyl carrier protein	K00134: glyceraldehyde 3-phosphate dehydrogenase [EC:1.2.1.12]	K07483: transposase	K16013: ATP-binding cassette, subfamily C, bacterial CydD	K06891: ATP-dependent Clp protease adaptor protein ClpS	K00948: ribose-phosphate pyrophosphokinase [EC:2.7.6.1]	K03657: DNA helicase II / ATP-dependent DNA helicase PcrA [EC:3.6.4.12]	K04043: molecular chaperone DnaK	K00561: rRNA (adenine-N6-)-methyltransferase	K01687: dihydroxy-acid dehydratase [EC:4.2.1.9]	K01992: ABC-2 type transport system permease protein	K01727: hyaluronate lyase	K01114: phospholipase C [EC:3.1.4.3]	K01738: cysteine synthase A [EC:2.5.1.47]	K01940: argininosuccinate synthase [EC:6.3.4.5]	K00077: 2-dehydropantoate 2-reductase [EC:1.1.1.169]	K01990: ABC-2 type transport system ATP-binding protein	K02110: F-type H+-transporting ATPase subunit c	K03671: thioredoxin 1	K00467: lactate 2-monooxygenase [EC:1.13.12.4]	K02835: peptide chain release factor RF-1	K00382: dihydrolipoamide dehydrogenase [EC:1.8.1.4]	K00698: chitin synthase [EC:2.4.1.16]	K02520: translation initiation factor IF-3	K03183: demethylmenaquinone methyltransferase / 2-methoxy-6-polyprenyl-1,4-benzoquinol methylase [EC:2.1.1.163 2.1.1.201]	K00851: gluconokinase [EC:2.7.1.12]	K01262: X-Pro aminopeptidase	K03553: recombination protein RecA	K01265: methionyl aminopeptidase	K04564: superoxide dismutase, Fe-Mn family [EC:1.15.1.1]	K00790: UDP-N-acetylglucosamine 1-carboxyvinyltransferase [EC:2.5.1.7]	K03217: YidC/Oxa1 family membrane protein insertase	K03088: RNA polymerase sigma-70 factor, ECF subfamily	K02334: DNA polymerase bacteriophage-type	K19221: cob(I)alamin adenosyltransferase [EC:2.5.1.17]	K07481: transposase, IS5 family	K01956: carbamoyl-phosphate synthase small subunit [EC:6.3.5.5]	K03530: DNA-binding protein HU-beta	K01869: leucyl-tRNA synthetase [EC:6.1.1.4]	K01462: NO_NAME	K07407: alpha-galactosidase [EC:3.2.1.22]	K00615: transketolase [EC:2.2.1.1]	K01653: acetolactate synthase I/III small subunit [EC:2.2.1.6]	K01626: 3-deoxy-7-phosphoheptulonate synthase [EC:2.5.1.54]	K00384: thioredoxin reductase (NADPH) [EC:1.8.1.9]	K03073: preprotein translocase subunit SecE	K03495: glucose inhibited division protein A	K01647: citrate synthase [EC:2.3.3.1]	K00626: acetyl-CoA C-acetyltransferase [EC:2.3.1.9]	K03075: preprotein translocase subunit SecG	K00864: glycerol kinase [EC:2.7.1.30]	K03624: transcription elongation factor GreA	K00116: malate dehydrogenase (quinone) [EC:1.1.5.4]	K07459: putative ATP-dependent endonuclease of the OLD family	K01923: phosphoribosylaminoimidazole-succinocarboxamide synthase [EC:6.3.2.6]	K03111: single-strand DNA-binding protein	K03695: ATP-dependent Clp protease ATP-binding subunit ClpB	K02437: glycine cleavage system H protein	K01893: asparaginyl-tRNA synthetase [EC:6.1.1.22]	K01933: phosphoribosylformylglycinamidine cyclo-ligase [EC:6.3.3.1]	K01637: isocitrate lyase [EC:4.1.3.1]	K00549: 5-methyltetrahydropteroyltriglutamate--homocysteine methyltransferase [EC:2.1.1.14]	K00525: ribonucleoside-diphosphate reductase alpha chain [EC:1.17.4.1]	K00963: UTP--glucose-1-phosphate uridylyltransferase [EC:2.7.7.9]	K00239: succinate dehydrogenase / fumarate reductase, flavoprotein subunit [EC:1.3.5.1 1.3.5.4]	K01807: ribose 5-phosphate isomerase A [EC:5.3.1.6]	K01681: aconitate hydratase [EC:4.2.1.3]	K01902: succinyl-CoA synthetase alpha subunit [EC:6.2.1.5]	K01624: fructose-bisphosphate aldolase, class II [EC:4.1.2.13]	K02837: peptide chain release factor RF-3	K02470: DNA gyrase subunit B	K00133: aspartate-semialdehyde dehydrogenase [EC:1.2.1.11]	K06901: putative MFS transporter, AGZA family, xanthine/uracil permease	K03076: preprotein translocase subunit SecY	K01649: 2-isopropylmalate synthase [EC:2.3.3.13]	K03106: signal recognition particle subunit SRP54 [EC:3.6.5.4]	K00764: amidophosphoribosyltransferase [EC:2.4.2.14]	K03386: peroxiredoxin (alkyl hydroperoxide reductase subunit C) [EC:1.11.1.15]	K01679: fumarate hydratase, class II [EC:4.2.1.2]	K03701: excinuclease ABC subunit A	K06207: GTP-binding protein	K01465: dihydroorotase [EC:3.5.2.3]	K03977: GTP-binding protein	K00031: isocitrate dehydrogenase [EC:1.1.1.42]	K00297: methylenetetrahydrofolate reductase (NADPH) [EC:1.5.1.20]	K00760: hypoxanthine phosphoribosyltransferase [EC:2.4.2.8]	K01963: acetyl-CoA carboxylase carboxyl transferase subunit beta [EC:6.4.1.2]	K08286: protein-serine/threonine kinase	K03666: host factor-I protein	K00161: pyruvate dehydrogenase E1 component alpha subunit [EC:1.2.4.1]	K00820: glucosamine--fructose-6-phosphate aminotransferase (isomerizing) [EC:2.6.1.16]	K02015: iron complex transport system permease protein	K01494: dCTP deaminase [EC:3.5.4.13]	K01696: tryptophan synthase beta chain [EC:4.2.1.20]	K00036: glucose-6-phosphate 1-dehydrogenase [EC:1.1.1.49 1.1.1.363]	K00164: 2-oxoglutarate dehydrogenase E1 component [EC:1.2.4.2]	K01756: adenylosuccinate lyase [EC:4.3.2.2]	K02014: iron complex outermembrane recepter protein	K12574: ribonuclease J [EC:3.1.-.-]	K01772: ferrochelatase [EC:4.99.1.1]	K02372: 3-hydroxyacyl-[acyl-carrier-protein] dehydratase [EC:4.2.1.59]	K01784: UDP-glucose 4-epimerase [EC:5.1.3.2]	K01652: acetolactate synthase I/II/III large subunit [EC:2.2.1.6]	K03595: GTP-binding protein Era	K06180: ribosomal large subunit pseudouridine synthase D	K04567: lysyl-tRNA synthetase, class II [EC:6.1.1.6]	K03650: tRNA modification GTPase	K03086: RNA polymerase primary sigma factor	K00876: uridine kinase [EC:2.7.1.48]	K00059: 3-oxoacyl-[acyl-carrier protein] reductase [EC:1.1.1.100]	K02435: aspartyl-tRNA(Asn)/glutamyl-tRNA(Gln) amidotransferase subunit C [EC:6.3.5.6 6.3.5.7]	K02601: transcriptional antiterminator NusG	K00783: hypothetical protein	K00658: 2-oxoglutarate dehydrogenase E2 component (dihydrolipoamide succinyltransferase) [EC:2.3.1.61]	K01819: galactose-6-phosphate isomerase [EC:5.3.1.26]	K03767: peptidyl-prolyl cis-trans isomerase A (cyclophilin A) [EC:5.2.1.8]	K00765: ATP phosphoribosyltransferase [EC:2.4.2.17]	K03648: uracil-DNA glycosylase [EC:3.2.2.27]	K00606: 3-methyl-2-oxobutanoate hydroxymethyltransferase [EC:2.1.2.11]	K00873: pyruvate kinase [EC:2.7.1.40]	K00121: S-(hydroxymethyl)glutathione dehydrogenase / alcohol dehydrogenase [EC:1.1.1.284 1.1.1.1]	K00616: transaldolase [EC:2.2.1.2]	K01673: carbonic anhydrase [EC:4.2.1.1]	K00925: acetate kinase [EC:2.7.2.1]	K07306: anaerobic dimethyl sulfoxide reductase subunit A [EC:1.8.5.3]	K03574: 7,8-dihydro-8-oxoguanine triphosphatase	K00928: aspartate kinase [EC:2.7.2.4]	K04487: cysteine desulfurase [EC:2.8.1.7]	K16261: NO_NAME	K02896: large subunit ribosomal protein L24e	K00003: homoserine dehydrogenase [EC:1.1.1.3]	K00850: 6-phosphofructokinase 1 [EC:2.7.1.11]	K06883: NO_NAME	K06942: NO_NAME	K03531: cell division protein FtsZ	K00208: enoyl-[acyl-carrier protein] reductase I [EC:1.3.1.9 1.3.1.10]	K10914: CRP/FNR family transcriptional regulator, cyclic AMP receptor protein	K02108: F-type H+-transporting ATPase subunit a	K14007: protein transport protein SEC24	K03628: transcription termination factor Rho	K01704: 3-isopropylmalate/(R)-2-methylmalate dehydratase small subunit [EC:4.2.1.33 4.2.1.35]	K07300: Ca2+:H+ antiporter	K04764: integration host factor subunit alpha	K00111: glycerol-3-phosphate dehydrogenase [EC:1.1.5.3]	K02469: DNA gyrase subunit A	K01698: porphobilinogen synthase [EC:4.2.1.24]	K01821: 4-oxalocrotonate tautomerase [EC:5.3.2.6]	K01142: exodeoxyribonuclease III [EC:3.1.11.2]	K02029: polar amino acid transport system permease protein	K01754: threonine dehydratase [EC:4.3.1.19]	K03218: RNA methyltransferase, TrmH family	K00627: pyruvate dehydrogenase E2 component (dihydrolipoamide acetyltransferase) [EC:2.3.1.12]	K05846: osmoprotectant transport system permease protein	K09503: DnaJ homolog subfamily A member 2	K16786: energy-coupling factor transport system ATP-binding protein [EC:3.6.3.-]	K07305: peptide-methionine (R)-S-oxide reductase	K00981: phosphatidate cytidylyltransferase [EC:2.7.7.41]	K00799: glutathione S-transferase [EC:2.5.1.18]	K00766: anthranilate phosphoribosyltransferase [EC:2.4.2.18]	K07146: NO_NAME	K03210: preprotein translocase subunit YajC	K01092: myo-inositol-1(or 4)-monophosphatase [EC:3.1.3.25]	K16787: energy-coupling factor transport system ATP-binding protein [EC:3.6.3.-]	K03569: rod shape-determining protein MreB and related proteins	K00648: 3-oxoacyl-[acyl-carrier-protein] synthase III [EC:2.3.1.180]	K03655: ATP-dependent DNA helicase RecG [EC:3.6.4.12]	K00728: dolichyl-phosphate-mannose-protein mannosyltransferase [EC:2.4.1.109]	K00135: succinate-semialdehyde dehydrogenase / glutarate-semialdehyde dehydrogenase [EC:1.2.1.16 1.2.1.79 1.2.1.20]	K00052: 3-isopropylmalate dehydrogenase [EC:1.1.1.85]	K07390: monothiol glutaredoxin	K01579: aspartate 1-decarboxylase [EC:4.1.1.11]	K04485: DNA repair protein RadA/Sms	K05570: multicomponent Na+:H+ antiporter subunit F	K17065: dynamin 1-like protein [EC:3.6.5.5]	K01878: glycyl-tRNA synthetase alpha chain [EC:6.1.1.14]	K15100: NO_NAME	K06191: glutaredoxin-like protein NrdH	K01610: phosphoenolpyruvate carboxykinase (ATP) [EC:4.1.1.49]	K03885: NADH dehydrogenase [EC:1.6.99.3]	K00026: malate dehydrogenase [EC:1.1.1.37]	K00432: glutathione peroxidase [EC:1.11.1.9]	K03781: catalase [EC:1.11.1.6]	K05567: multicomponent Na+:H+ antiporter subunit C	K01895: acetyl-CoA synthetase [EC:6.2.1.1]	K01439: succinyl-diaminopimelate desuccinylase [EC:3.5.1.18]	K00413: ubiquinol-cytochrome c reductase cytochrome c1 subunit	K00286: pyrroline-5-carboxylate reductase [EC:1.5.1.2]	K03128: transcription initiation factor TFIID subunit 2	K01588: 5-(carboxyamino)imidazole ribonucleotide mutase [EC:5.4.99.18]	K00796: dihydropteroate synthase [EC:2.5.1.15]	K09812: cell division transport system ATP-binding protein	K00819: ornithine--oxo-acid transaminase [EC:2.6.1.13]	K00128: aldehyde dehydrogenase (NAD+) [EC:1.2.1.3]	K00763: nicotinate phosphoribosyltransferase [EC:6.3.4.21]	K00012: UDPglucose 6-dehydrogenase [EC:1.1.1.22]	K00806: undecaprenyl diphosphate synthase [EC:2.5.1.31]	K03424: TatD DNase family protein	K02825: pyrimidine operon attenuation protein / uracil phosphoribosyltransferase [EC:2.4.2.9]	K02033: peptide/nickel transport system permease protein	K00254: dihydroorotate dehydrogenase [EC:1.3.5.2]	K13292: NO_NAME	K11254: histone H4	K02427: cell division protein methyltransferase FtsJ	K02034: peptide/nickel transport system permease protein	K01759: lactoylglutathione lyase [EC:4.4.1.5]	K00311: electron-transferring-flavoprotein dehydrogenase	K03841: fructose-1,6-bisphosphatase I [EC:3.1.3.11]	K01104: protein-tyrosine phosphatase	K03147: phosphomethylpyrimidine synthase [EC:4.1.99.17]	K11251: histone H2A	K01897: long-chain acyl-CoA synthetase [EC:6.2.1.3]	K06630: 14-3-3 protein epsilon	K16302: NO_NAME	K09710: hypothetical protein	K01530: phospholipid-translocating ATPase	K03231: elongation factor 1-alpha	K03115: casein kinase II subunit beta	K03799: heat shock protein HtpX	K08794: calcium/calmodulin-dependent protein kinase I [EC:2.7.11.17]	K02677: classical protein kinase C alpha type [EC:2.7.11.13]	K00383: glutathione reductase (NADPH) [EC:1.8.1.7]	K00058: D-3-phosphoglycerate dehydrogenase [EC:1.1.1.95]	K08869: aarF domain-containing kinase	K03621: glycerol-3-phosphate acyltransferase PlsX [EC:2.3.1.15]	K07478: putative ATPase	K00721: dolichol-phosphate mannosyltransferase [EC:2.4.1.83]	K00014: shikimate dehydrogenase [EC:1.1.1.25]	K00381: sulfite reductase (NADPH) hemoprotein beta-component [EC:1.8.1.2]	K11238: cytokinesis protein	K06158: ATP-binding cassette, sub-family F, member 3	K00428: cytochrome c peroxidase	K03593: ATP-binding protein involved in chromosome partitioning	K15040: voltage-dependent anion channel protein 2	K02483: two-component system, OmpR family, response regulator	K07513: acetyl-CoA acyltransferase 1 [EC:2.3.1.16]	K14652: 3,4-dihydroxy 2-butanone 4-phosphate synthase / GTP cyclohydrolase II [EC:4.1.99.12 3.5.4.25]	K07568: S-adenosylmethionine:tRNA ribosyltransferase-isomerase	K10844: DNA excision repair protein ERCC-2 [EC:3.6.4.12]	K03002: DNA-directed RNA polymerase I subunit RPA2 [EC:2.7.7.6]	K06889: NO_NAME	K01776: glutamate racemase [EC:5.1.1.3]	K03590: cell division protein FtsA	K21885: NO_NAME	K00860: adenylylsulfate kinase [EC:2.7.1.25]	K01657: anthranilate synthase component I [EC:4.1.3.27]	K00287: dihydrofolate reductase [EC:1.5.1.3]	K02934: large subunit ribosomal protein L6e	K01962: acetyl-CoA carboxylase carboxyl transferase subunit alpha [EC:6.4.1.2]	K01611: S-adenosylmethionine decarboxylase [EC:4.1.1.50]	K12812: ATP-dependent RNA helicase UAP56/SUB2 [EC:3.6.4.13]	K11786: ATP-dependent helicase STH1/SNF2	K03630: DNA repair protein RadC	K00800: 3-phosphoshikimate 1-carboxyvinyltransferase [EC:2.5.1.19]	K02998: small subunit ribosomal protein SAe	K03676: glutaredoxin 3	K12606: CCR4-NOT transcription complex subunit 9	K18320: NO_NAME	K02958: small subunit ribosomal protein S15e	K09458: 3-oxoacyl-[acyl-carrier-protein] synthase II [EC:2.3.1.179]	K01661: naphthoate synthase [EC:4.1.3.36]	K04083: molecular chaperone Hsp33	K01613: phosphatidylserine decarboxylase [EC:4.1.1.65]	K01997: branched-chain amino acid transport system permease protein	K01609: indole-3-glycerol phosphate synthase [EC:4.1.1.48]	K00330: NADH-quinone oxidoreductase subunit A [EC:1.6.5.3]	K01419: ATP-dependent HslUV protease, peptidase subunit HslV	K02622: topoisomerase IV subunit B	K04751: nitrogen regulatory protein P-II 1	K03168: DNA topoisomerase I	K00324: NAD(P) transhydrogenase subunit alpha [EC:1.6.1.2]	K00958: sulfate adenylyltransferase [EC:2.7.7.4]	K11175: phosphoribosylglycinamide formyltransferase 1 [EC:2.1.2.2]	K01835: phosphoglucomutase [EC:5.4.2.2]	K00797: spermidine synthase [EC:2.5.1.16]	K03565: regulatory protein	K03246: translation initiation factor 3 subunit I	K00640: serine O-acetyltransferase [EC:2.3.1.30]	K03265: peptide chain release factor subunit 1	K05863: solute carrier family 25 (mitochondrial adenine nucleotide translocator), member 4/5/6/31	K03784: purine-nucleoside phosphorylase [EC:2.4.2.1]	K09013: Fe-S cluster assembly ATP-binding protein	K03154: sulfur carrier protein	K15977: NO_NAME	K07056: NO_NAME	K15628: ATP-binding cassette, subfamily D (ALD), peroxisomal long-chain fatty acid import protein	K07090: NO_NAME	K00656: formate C-acetyltransferase [EC:2.3.1.54]	K03263: translation initiation factor eIF-5A	K02057: simple sugar transport system permease protein	K01752: L-serine dehydratase [EC:4.3.1.17]	K01535: H+-transporting ATPase [EC:3.6.3.6]	K07484: transposase	K08874: transformation/transcription domain-associated protein	K03284: metal ion transporter, MIT family	K02037: phosphate transport system permease protein	K02147: V-type H+-transporting ATPase subunit B	K02947: small subunit ribosomal protein S10e	K11189: phosphocarrier protein	K03497: chromosome partitioning protein, ParB family	K00643: 5-aminolevulinate synthase [EC:2.3.1.37]	K01537: Ca2+-transporting ATPase	K02030: polar amino acid transport system substrate-binding protein	K01886: glutaminyl-tRNA synthetase [EC:6.1.1.18]	K20120: NO_NAME	K06023: HPr kinase/phosphorylase	K00559: sterol 24-C-methyltransferase [EC:2.1.1.41]	K16948: NO_NAME	K14188: D-alanine--poly(phosphoribitol) ligase subunit 2 [EC:6.1.1.13]	K11253: histone H3	K00241: succinate dehydrogenase / fumarate reductase, cytochrome b subunit	K00390: phosphoadenosine phosphosulfate reductase [EC:1.8.4.8 1.8.4.10]	K02687: ribosomal protein L11 methyltransferase	K15109: NO_NAME	K01953: asparagine synthase (glutamine-hydrolysing) [EC:6.3.5.4]	K02900: large subunit ribosomal protein L27Ae	K03499: trk system potassium uptake protein TrkA	K00249: acyl-CoA dehydrogenase [EC:1.3.8.7]	K06204: DnaK suppressor protein	K02893: large subunit ribosomal protein L23Ae	K03786: 3-dehydroquinate dehydratase II [EC:4.2.1.10]	K03608: cell division topological specificity factor	K03647: protein involved in ribonucleotide reduction	K00101: L-lactate dehydrogenase (cytochrome) [EC:1.1.2.3]	K03118: sec-independent protein translocase protein TatC	K14171: alkyl hydroperoxide reductase 1 [EC:1.11.1.15]	K01082: 3'(2'), 5'-bisphosphate nucleotidase [EC:3.1.3.7]	K03978: GTP-binding protein	K06975: NO_NAME	K03572: DNA mismatch repair protein MutL	K00641: homoserine O-acetyltransferase [EC:2.3.1.31]	K04047: starvation-inducible DNA-binding protein	K02039: phosphate transport system protein	K05592: ATP-dependent RNA helicase DeaD [EC:3.6.4.13]	K00240: succinate dehydrogenase / fumarate reductase, iron-sulfur subunit [EC:1.3.5.1 1.3.5.4]	K04371: mitogen-activated protein kinase 1/3 [EC:2.7.11.24]	K02912: large subunit ribosomal protein L32e	K20520: NO_NAME	K01338: ATP-dependent Lon protease [EC:3.4.21.53]	K22132: NO_NAME	K01448: N-acetylmuramoyl-L-alanine amidase [EC:3.5.1.28]	K02932: large subunit ribosomal protein L5e	K03696: ATP-dependent Clp protease ATP-binding subunit ClpC	K09976: hypothetical protein	K07238: zinc transporter, ZIP family	K01740: O-acetylhomoserine (thiol)-lyase [EC:2.5.1.49]	K00951: GTP pyrophosphokinase [EC:2.7.6.5]	K07942: ADP-ribosylation factor-like 1	K03189: urease accessory protein	K01695: tryptophan synthase alpha chain [EC:4.2.1.20]	K03570: rod shape-determining protein MreC	K02221: YggT family protein	K03708: transcriptional regulator CtsR	K08591: glycerol-3-phosphate acyltransferase PlsY [EC:2.3.1.15]	K02731: 20S proteasome subunit alpha 4 [EC:3.4.25.1]	K06949: ribosome biogenesis GTPase	K02028: polar amino acid transport system ATP-binding protein	K02537: mitotic spindle assembly checkpoint protein MAD2	K05571: multicomponent Na+:H+ antiporter subunit G	K03750: molybdopterin biosynthesis protein MoeA	K03071: preprotein translocase subunit SecB	K03232: elongation factor EF-1 beta subunit	K08311: putative (di)nucleoside polyphosphate hydrolase [EC:3.6.1.-]	K00868: pyridoxine kinase [EC:2.7.1.35]	K09497: T-complex protein 1 subunit epsilon	K10389: tubulin gamma	K19788: NO_NAME	K02732: 20S proteasome subunit beta 6 [EC:3.4.25.1]	K03236: translation initiation factor 1A	K01958: pyruvate carboxylase [EC:6.4.1.1]	K03264: translation initiation factor 6	K06925: NO_NAME	K03364: cell division cycle 20-like protein 1, cofactor of APC complex	K04069: pyruvate formate lyase activating enzyme	K15414: complement component 1 Q subcomponent-binding protein, mitochondrial	K19985: NO_NAME	K05896: segregation and condensation protein A	K12275: translocation protein SEC62	K16055: trehalose 6-phosphate synthase/phosphatase [EC:2.4.1.15 3.1.3.12]	K17497: phosphomannomutase [EC:5.4.2.8]	K02264: cytochrome c oxidase subunit 5a	K00294: 1-pyrroline-5-carboxylate dehydrogenase [EC:1.2.1.88]	K12845: U4/U6 small nuclear ribonucleoprotein SNU13	K17255: NO_NAME	K03563: carbon storage regulator	K06966: NO_NAME	K09157: hypothetical protein	K03097: casein kinase II subunit alpha [EC:2.7.11.1]	K03406: methyl-accepting chemotaxis protein	K01839: phosphopentomutase [EC:5.4.2.7]	K02985: small subunit ribosomal protein S3e	K02342: DNA polymerase III subunit epsilon [EC:2.7.7.7]	K00234: succinate dehydrogenase (ubiquinone) flavoprotein subunit [EC:1.3.5.1]	K03936: NADH dehydrogenase (ubiquinone) Fe-S protein 3 [EC:1.6.5.3 1.6.99.3]	K01783: ribulose-phosphate 3-epimerase [EC:5.1.3.1]	K06920: 7-cyano-7-deazaguanine synthase [EC:6.3.4.20]	K03594: bacterioferritin [EC:1.16.3.1]	K17800: LETM1 and EF-hand domain-containing protein 1, mitochondrial	K11304: histone acetyltransferase HTATIP [EC:2.3.1.48]	K14168: cytoplasmic tRNA 2-thiolation protein 1 [EC:2.7.7.-]	K08301: ribonuclease G	K01737: 6-pyruvoyltetrahydropterin/6-carboxytetrahydropterin synthase [EC:4.2.3.12 4.1.2.50]	K02729: 20S proteasome subunit alpha 5 [EC:3.4.25.1]	K03711: Fur family transcriptional regulator, ferric uptake regulator	K01011: thiosulfate/3-mercaptopyruvate sulfurtransferase [EC:2.8.1.1 2.8.1.2]	K05658: ATP-binding cassette, subfamily B (MDR/TAP), member 1 [EC:3.6.3.44]	K02127: F-type H+-transporting ATPase subunit b	K18173: NO_NAME	K06210: nicotinamide mononucleotide adenylyltransferase [EC:2.7.7.1 2.7.7.18]	K01739: cystathionine gamma-synthase [EC:2.5.1.48]	K01580: glutamate decarboxylase [EC:4.1.1.15]	K07208: Ras homolog enriched in brain	K02160: acetyl-CoA carboxylase biotin carboxyl carrier protein	K07750: methylsterol monooxygenase [EC:1.14.13.72]	K03327: multidrug resistance protein, MATE family	K00995: CDP-diacylglycerol--glycerol-3-phosphate 3-phosphatidyltransferase [EC:2.7.8.5]	K17943: NO_NAME	K06024: segregation and condensation protein B	K03601: exodeoxyribonuclease VII large subunit [EC:3.1.11.6]	K00228: coproporphyrinogen III oxidase [EC:1.3.3.3]	K02730: 20S proteasome subunit alpha 1 [EC:3.4.25.1]	K19800: serine/threonine protein kinase SCH9 [EC:2.7.11.1]	K05824: homoisocitrate dehydrogenase [EC:1.1.1.87]	K00029: malate dehydrogenase (oxaloacetate-decarboxylating)(NADP+) [EC:1.1.1.40]	K14729: NO_NAME	K16945: NO_NAME	K00784: ribonuclease Z [EC:3.1.26.11]	K01057: 6-phosphogluconolactonase [EC:3.1.1.31]	K14962: COMPASS component SWD2	K14709: NO_NAME	K13800: UMP-CMP kinase [EC:2.7.4.- 2.7.4.14]	K00235: succinate dehydrogenase (ubiquinone) iron-sulfur subunit [EC:1.3.5.1]	K03242: translation initiation factor 2 subunit 3	K03942: NADH dehydrogenase (ubiquinone) flavoprotein 1 [EC:1.6.5.3 1.6.99.3]	K03557: Fis family transcriptional regulator, factor for inversion	K16785: energy-coupling factor transport system permease protein	K02600: N utilization substance protein A	K05520: protease I	K03665: GTP-binding protein HflX	K00937: polyphosphate kinase [EC:2.7.4.1]	K03636: molybdopterin synthase sulfur carrier subunit	K03555: DNA mismatch repair protein MutS	K15423: serine/threonine-protein phosphatase 4 catalytic subunit [EC:3.1.3.16]	K07870: Ras homolog gene family, member T1	K00326: cytochrome-b5 reductase [EC:1.6.2.2]	K00972: UDP-N-acetylglucosamine/UDP-N-acetylgalactosamine diphosphorylase [EC:2.7.7.23 2.7.7.83]	K04763: integrase/recombinase XerD	K00697: trehalose 6-phosphate synthase [EC:2.4.1.15]	K07304: peptide-methionine (S)-S-oxide reductase	K05566: multicomponent Na+:H+ antiporter subunit B	K01497: GTP cyclohydrolase II [EC:3.5.4.25]	K00335: NADH-quinone oxidoreductase subunit F [EC:1.6.5.3]	K00891: shikimate kinase [EC:2.7.1.71]	K09816: zinc transport system permease protein	K02739: 20S proteasome subunit beta 2 [EC:3.4.25.1]	K03559: biopolymer transport protein ExbD	K01918: pantoate--beta-alanine ligase [EC:6.3.2.1]	K06217: phosphate starvation-inducible protein PhoH and related proteins	K11991: tRNA-specific adenosine deaminase	K21989: NO_NAME	K07729: putative transcriptional regulator	K00334: NADH-quinone oxidoreductase subunit E [EC:1.6.5.3]	K04464: mitogen-activated protein kinase 7 [EC:2.7.11.24]	K03038: 26S proteasome regulatory subunit N8	K04441: p38 MAP kinase [EC:2.7.11.24]	K09698: nondiscriminating glutamyl-tRNA synthetase [EC:6.1.1.24]	K06067: histone deacetylase 1/2 [EC:3.5.1.98]	K03521: electron transfer flavoprotein beta subunit	K02145: V-type H+-transporting ATPase subunit A [EC:3.6.3.14]	K12836: splicing factor U2AF 35 kDa subunit	K07107: NO_NAME	K07508: acetyl-CoA acyltransferase 2 [EC:2.3.1.16]	K00974: tRNA nucleotidyltransferase (CCA-adding enzyme) [EC:2.7.7.72 3.1.3.- 3.1.4.-]	K14209: NO_NAME	K13179: NO_NAME	K11434: type I protein arginine methyltransferase [EC:2.1.1.319]	K10807: ribonucleoside-diphosphate reductase subunit M1 [EC:1.17.4.1]	K03667: ATP-dependent HslUV protease ATP-binding subunit HslU	K16509: NO_NAME	K01476: arginase [EC:3.5.3.1]	K17279: NO_NAME	K02035: peptide/nickel transport system substrate-binding protein	K03065: 26S proteasome regulatory subunit T5	K19932: NO_NAME	K13525: transitional endoplasmic reticulum ATPase	K02417: flagellar motor switch protein FliN/FliY	K05663: mitochondrial ABC transporter ATM	K19951: NO_NAME	K05568: multicomponent Na+:H+ antiporter subunit D	K04393: cell division control protein 42	K01430: urease subunit gamma [EC:3.5.1.5]	K00705: 4-alpha-glucanotransferase [EC:2.4.1.25]	K06127: 2-methoxy-6-polyprenyl-1,4-benzoquinol methylase [EC:2.1.1.201]	K03816: xanthine phosphoribosyltransferase [EC:2.4.2.22]	K03413: two-component system, chemotaxis family, response regulator CheY	K11072: spermidine/putrescine transport system ATP-binding protein [EC:3.6.3.31]	K05524: ferredoxin	K03935: NADH dehydrogenase (ubiquinone) Fe-S protein 2 [EC:1.6.5.3 1.6.99.3]	K04066: primosomal protein N' (replication factor Y) (superfamily II helicase) [EC:3.6.4.-]	K02621: topoisomerase IV subunit A	K13352: peroxin-11B	K15580: oligopeptide transport system substrate-binding protein	K02882: large subunit ribosomal protein L18Ae	K17804: NO_NAME	K10592: E3 ubiquitin-protein ligase HUWE1 [EC:2.3.2.26]	K17301: NO_NAME	K03719: Lrp/AsnC family transcriptional regulator, leucine-responsive	K02910: large subunit ribosomal protein L31e	K10563: formamidopyrimidine-DNA glycosylase [EC:3.2.2.23 4.2.99.18]	K15727: NO_NAME	K02966: small subunit ribosomal protein S19e	K02981: small subunit ribosomal protein S2e	K00033: 6-phosphogluconate dehydrogenase [EC:1.1.1.44 1.1.1.343]	K17498: NO_NAME	K07243: high-affinity iron transporter	K22733: NO_NAME	K05236: coatomer protein complex, subunit alpha (xenin)	K03320: ammonium transporter, Amt family	K01733: threonine synthase [EC:4.2.3.1]	K07495: putative transposase	K14004: protein transport protein SEC13	K02919: large subunit ribosomal protein L36	K01581: ornithine decarboxylase [EC:4.1.1.17]	K05569: multicomponent Na+:H+ antiporter subunit E	K02073: D-methionine transport system substrate-binding protein	K07748: sterol-4alpha-carboxylate 3-dehydrogenase (decarboxylating) [EC:1.1.1.170]	K03680: translation initiation factor eIF-2B subunit delta	K01623: fructose-bisphosphate aldolase, class I [EC:4.1.2.13]	K14298: mRNA export factor	K07152: NO_NAME	K18752: NO_NAME	K02937: large subunit ribosomal protein L7e	K15986: manganese-dependent inorganic pyrophosphatase [EC:3.6.1.1]	K14768: NO_NAME	K00266: glutamate synthase (NADPH/NADH) small chain [EC:1.4.1.13 1.4.1.14]	K12614: ATP-dependent RNA helicase DDX6/DHH1 [EC:3.6.4.13]	K00677: UDP-N-acetylglucosamine acyltransferase [EC:2.3.1.129]	K04646: clathrin heavy chain	K03124: transcription initiation factor TFIIB	K06674: structural maintenance of chromosome 2	K03247: translation initiation factor 3 subunit H	K01627: 2-dehydro-3-deoxyphosphooctonate aldolase (KDO 8-P synthase) [EC:2.5.1.55]	K00108: choline dehydrogenase [EC:1.1.99.1]	K03032: 26S proteasome regulatory subunit N2	K07562: nonsense-mediated mRNA decay protein 3	K14778: NO_NAME	K09528: DnaJ homolog, subfamily C, member 8	K09498: T-complex protein 1 subunit zeta	K10716: voltage-gated potassium channel	K11904: type VI secretion system secreted protein VgrG	K09767: hypothetical protein	K03637: cyclic pyranopterin phosphate synthase [EC:4.1.99.18]	K15581: oligopeptide transport system permease protein	K09500: T-complex protein 1 subunit theta	K06269: serine/threonine-protein phosphatase PP1 catalytic subunit [EC:3.1.3.16]	K08272: calcium binding protein 39	K07442: tRNA (adenine-N1-)-methyltransferase	K01595: phosphoenolpyruvate carboxylase [EC:4.1.1.31]	K07025: putative hydrolase of the HAD superfamily	K00223: Delta24(24(1))-sterol reductase [EC:1.3.1.71]	K18162: NO_NAME	K01322: prolyl oligopeptidase [EC:3.4.21.26]	K07723: CopG family transcriptional regulator	K04499: RuvB-like protein 1 (pontin 52)	K01899: succinyl-CoA synthetase alpha subunit [EC:6.2.1.4 6.2.1.5]	K00342: NADH-quinone oxidoreductase subunit M [EC:1.6.5.3]	K09272: structure-specific recognition protein 1	K17086: NO_NAME	K05759: profilin	K03137: transcription initiation factor TFIIE subunit beta	K02148: V-type H+-transporting ATPase subunit C	K01710: dTDP-glucose 4,6-dehydratase [EC:4.2.1.46]	K09811: cell division transport system permease protein	K03286: OmpA-OmpF porin, OOP family	K02314: replicative DNA helicase [EC:3.6.4.12]	K01634: sphinganine-1-phosphate aldolase [EC:4.1.2.27]	K00973: glucose-1-phosphate thymidylyltransferase [EC:2.7.7.24]	K02072: D-methionine transport system permease protein	K03282: large conductance mechanosensitive channel, MscL family	K02984: small subunit ribosomal protein S3Ae	K07151: dolichyl-diphosphooligosaccharide--protein glycosyltransferase [EC:2.4.99.18]	K02955: small subunit ribosomal protein S14e	K04094: glucose inhibited division protein Gid	K03016: DNA-directed RNA polymerases I, II, and III subunit RPABC3	K03187: urease accessory protein	K12854: pre-mRNA-splicing helicase BRR2 [EC:3.6.4.13]	K09457: 7-cyano-7-deazaguanine reductase [EC:1.7.1.13]	K03733: integrase/recombinase XerC	K07874: Ras-related protein Rab-1A	K10756: replication factor C subunit 3/5	K00654: serine palmitoyltransferase [EC:2.3.1.50]	K02146: V-type H+-transporting ATPase subunit d	K04345: protein kinase A [EC:2.7.11.11]	K18918: NO_NAME	K02196: heme exporter protein D	K06890: NO_NAME	K01490: AMP deaminase [EC:3.5.4.6]	K10575: ubiquitin-conjugating enzyme E2 G1 [EC:2.3.2.23]	K03144: transcription initiation factor TFIIH subunit 4	K01633: dihydroneopterin aldolase / 7,8-dihydroneopterin epimerase [EC:4.1.2.25 5.1.99.8]	K14997: NO_NAME	K06178: ribosomal large subunit pseudouridine synthase B	K01091: phosphoglycolate phosphatase [EC:3.1.3.18]	K03566: LysR family transcriptional regulator, glycine cleavage system	K20367: NO_NAME	K07889: Ras-related protein Rab-5C	K00655: 1-acyl-sn-glycerol-3-phosphate acyltransferase [EC:2.3.1.51]	K02889: large subunit ribosomal protein L21e	K10755: replication factor C subunit 2/4	K03251: translation initiation factor 3 subunit D	K02040: phosphate transport system substrate-binding protein	K00957: sulfate adenylyltransferase subunit 2 [EC:2.7.7.4]	K03524: BirA family transcriptional regulator, biotin operon repressor / biotin-[acetyl-CoA-carboxylase] ligase [EC:6.3.4.15]	K09527: DnaJ homolog, subfamily C, member 7	K01961: acetyl-CoA carboxylase, biotin carboxylase subunit [EC:6.4.1.2 6.3.4.14]	K07941: ADP-ribosylation factor 6	K01428: urease subunit alpha [EC:3.5.1.5]	K13721: NO_NAME	K03562: biopolymer transport protein TolQ	K03083: glycogen synthase kinase 3 beta [EC:2.7.11.26]	K14553: U3 small nucleolar RNA-associated protein 18	K01070: S-formylglutathione hydrolase [EC:3.1.2.12]	K06960: NO_NAME	K03100: signal peptidase I [EC:3.4.21.89]	K00856: adenosine kinase [EC:2.7.1.20]	K02136: F-type H+-transporting ATPase subunit gamma	K06412: stage V sporulation protein G	K03163: DNA topoisomerase I	K12585: exosome complex exonuclease DIS3/RRP44 [EC:3.1.13.-]	K15562: NO_NAME	K02734: 20S proteasome subunit beta 4 [EC:3.4.25.1]	K03062: 26S proteasome regulatory subunit T2	K07400: Fe/S biogenesis protein NfuA	K00863: triose/dihydroxyacetone kinase / FAD-AMP lyase (cyclizing) [EC:2.7.1.28 2.7.1.29 4.6.1.15]	K18192: NO_NAME	K03955: NADH dehydrogenase (ubiquinone) 1 alpha/beta subcomplex 1	K01524: exopolyphosphatase / guanosine-5'-triphosphate,3'-diphosphate pyrophosphatase [EC:3.6.1.11 3.6.1.40]	K19306: NO_NAME	K09510: DnaJ homolog, subfamily B, member 4	K06861: lipopolysaccharide export system ATP-binding protein [EC:3.6.3.-]	K01243: adenosylhomocysteine nucleosidase [EC:3.2.2.9]	K15724: NO_NAME	K14288: exportin-T	K00844: hexokinase [EC:2.7.1.1]	K03072: preprotein translocase subunit SecD	K10579: ubiquitin-conjugating enzyme E2 M	K08303: putative protease [EC:3.4.-.-]	K03253: translation initiation factor 3 subunit B	K01493: dCMP deaminase [EC:3.5.4.12]	K03446: MFS transporter, DHA2 family, multidrug resistance protein B	K01916: NAD+ synthase [EC:6.3.1.5]	K02493: HemK protein	K00163: pyruvate dehydrogenase E1 component [EC:1.2.4.1]	K07586: hypothetical protein	K07727: putative transcriptional regulator	K05542: tRNA-dihydrouridine synthase 1	K03469: ribonuclease HI [EC:3.1.26.4]	K01778: diaminopimelate epimerase [EC:5.1.1.7]	K02535: UDP-3-O-[3-hydroxymyristoyl] N-acetylglucosamine deacetylase [EC:3.5.1.108]	K02873: large subunit ribosomal protein L13e	K14797: NO_NAME	K09158: hypothetical protein	K03586: cell division protein FtsL	K15296: alpha-soluble NSF attachment protein	K10686: ubiquitin-activating enzyme E1 C [EC:6.2.1.45]	K22140: NO_NAME	K01589: 5-(carboxyamino)imidazole ribonucleotide synthase [EC:6.3.4.18]	K01858: myo-inositol-1-phosphate synthase [EC:5.5.1.4]	K02829: cytochrome aa3-600 menaquinol oxidase subunit IV [EC:1.10.3.12]	K10747: DNA ligase 1 [EC:6.5.1.1 6.5.1.6 6.5.1.7]	K00971: mannose-1-phosphate guanylyltransferase [EC:2.7.7.13]	K10947: PadR family transcriptional regulator, regulatory protein PadR	K03262: translation initiation factor 5	K21600: NO_NAME	K00801: farnesyl-diphosphate farnesyltransferase [EC:2.5.1.21]	K07461: putative endonuclease	K16575: NO_NAME	K15105: NO_NAME	K02202: cyclin-dependent kinase 7 [EC:2.7.11.22 2.7.11.23]	K02542: DNA replication licensing factor MCM6 [EC:3.6.4.12]	K14684: NO_NAME	K00262: glutamate dehydrogenase (NADP+) [EC:1.4.1.4]	K15255: NO_NAME	K03775: FKBP-type peptidyl-prolyl cis-trans isomerase SlyD	K00327: NADPH-ferrihemoprotein reductase	K13137: serine-threonine kinase receptor-associated protein	K14568: rRNA small subunit pseudouridine methyltransferase Nep1 [EC:2.1.1.260]	K02316: DNA primase [EC:2.7.7.-]	K00548: 5-methyltetrahydrofolate--homocysteine methyltransferase [EC:2.1.1.13]	K03741: arsenate reductase	K03609: septum site-determining protein MinD	K14292: trimethylguanosine synthase [EC:2.1.1.-]	K19159: NO_NAME	K15582: oligopeptide transport system permease protein	K12833: pre-mRNA branch site protein p14	K12562: amphiphysin	K11338: RuvB-like protein 2	K03130: transcription initiation factor TFIID subunit 5	K01586: diaminopimelate decarboxylase [EC:4.1.1.20]	K11292: transcription elongation factor SPT6	K12811: ATP-dependent RNA helicase DDX46/PRP5 [EC:3.6.4.13]	K00706: 1,3-beta-glucan synthase [EC:2.4.1.34]	K02777: PTS system, sugar-specific IIA component [EC:2.7.1.-]	K22723: NO_NAME	K02137: F-type H+-transporting ATPase subunit O	K09495: T-complex protein 1 subunit gamma	K01879: glycyl-tRNA synthetase beta chain [EC:6.1.1.14]	K01720: 2-methylcitrate dehydratase [EC:4.2.1.79]	K03239: translation initiation factor eIF-2B subunit alpha	K00979: 3-deoxy-manno-octulosonate cytidylyltransferase (CMP-KDO synthetase) [EC:2.7.7.38]	K09680: type II pantothenate kinase [EC:2.7.1.33]	K07071: NO_NAME	K03639: cyclic pyranopterin phosphate synthase [EC:4.1.99.18]	K02210: DNA replication licensing factor MCM7 [EC:3.6.4.12]	K06943: nucleolar GTP-binding protein	K06631: polo-like kinase 1 [EC:2.7.11.21]	K01900: succinyl-CoA synthetase beta subunit [EC:6.2.1.4 6.2.1.5]	K02325: DNA polymerase epsilon subunit 2 [EC:2.7.7.7]	K07735: putative transcriptional regulator	K00232: acyl-CoA oxidase [EC:1.3.3.6]	K04348: serine/threonine-protein phosphatase 2B catalytic subunit [EC:3.1.3.16]	K02962: small subunit ribosomal protein S17e	K07575: PUA domain protein	K11838: ubiquitin carboxyl-terminal hydrolase 7 [EC:3.4.19.12]	K01745: histidine ammonia-lyase [EC:4.3.1.3]	K02738: 20S proteasome subunit beta 1 [EC:3.4.25.1]	K17275: NO_NAME	K11717: cysteine desulfurase / selenocysteine lyase [EC:2.8.1.7 4.4.1.16]	K09660: mannose-P-dolichol utilization defect 1	K05985: ribonuclease M5	K13303: serum/glucocorticoid-regulated kinase 2 [EC:2.7.11.1]	K03722: ATP-dependent DNA helicase DinG	K03763: DNA polymerase III subunit alpha, Gram-positive type [EC:2.7.7.7]	K12815: pre-mRNA-splicing factor ATP-dependent RNA helicase DHX38/PRP16 [EC:3.6.4.13]	K03322: manganese transport protein	K03215: RNA methyltransferase, TrmA family	K01258: tripeptide aminopeptidase	K00380: sulfite reductase (NADPH) flavoprotein alpha-component [EC:1.8.1.2]	K00950: 2-amino-4-hydroxy-6-hydroxymethyldihydropteridine diphosphokinase [EC:2.7.6.3]	K03027: DNA-directed RNA polymerases I and III subunit RPAC1	K12873: bud site selection protein 31	K07058: NO_NAME	K05362: UDP-N-acetylmuramoyl-L-alanyl-D-glutamate-L-lysine ligase [EC:6.3.2.7]	K13621: betaine lipid synthase	K07491: putative transposase	K01635: tagatose 1,6-diphosphate aldolase [EC:4.1.2.40]	K16137: NO_NAME	K10580: ubiquitin-conjugating enzyme E2 N [EC:2.3.2.23]	K05757: actin related protein 2/3 complex, subunit 1A/1B	K02941: large subunit ribosomal protein LP0	K06134: ubiquinone biosynthesis monooxygenase Coq7 [EC:1.14.13.-]	K05788: integration host factor subunit beta	K19998: NO_NAME	K03797: carboxyl-terminal processing protease	K10823: oligopeptide transport system ATP-binding protein	K09765: hypothetical protein	K21197: NO_NAME	K04755: ferredoxin, 2Fe-2S	K19984: NO_NAME	K05366: penicillin-binding protein 1A [EC:2.4.1.- 3.4.-.-]	K11720: lipopolysaccharide export system permease protein	K01512: acylphosphatase [EC:3.6.1.7]	K06961: NO_NAME	K07038: NO_NAME	K03408: purine-binding chemotaxis protein CheW	K03252: translation initiation factor 3 subunit C	K00074: 3-hydroxybutyryl-CoA dehydrogenase [EC:1.1.1.157]	K07456: DNA mismatch repair protein MutS2	K03745: SlyX protein	K01719: uroporphyrinogen-III synthase [EC:4.2.1.75]	K02216: serine/threonine-protein kinase Chk1 [EC:2.7.11.1]	K06195: ApaG protein	K06177: ribosomal large subunit pseudouridine synthase A	K03654: ATP-dependent DNA helicase RecQ [EC:3.6.4.12]	K02858: 3,4-dihydroxy 2-butanone 4-phosphate synthase [EC:4.1.99.12]	K03564: peroxiredoxin Q/BCP	K07652: two-component system, OmpR family, sensor histidine kinase VicK [EC:2.7.13.3]	K12813: pre-mRNA-splicing factor ATP-dependent RNA helicase DHX16 [EC:3.6.4.13]	K03706: transcriptional pleiotropic repressor	K09768: hypothetical protein	K03635: molybdopterin synthase catalytic subunit [EC:2.8.1.12]	K14293: importin subunit beta-1	K02446: fructose-1,6-bisphosphatase II [EC:3.1.3.11]	K18466: vacuolar protein sorting-associated protein 26	K01935: dethiobiotin synthetase [EC:6.3.3.3]	K09831: sterol 22-desaturase [EC:1.14.19.41]	K00030: isocitrate dehydrogenase (NAD+) [EC:1.1.1.41]	K14802: NO_NAME	K02066: phospholipid/cholesterol/gamma-HCH transport system permease protein	K06886: hemoglobin	K20359: NO_NAME	K11088: small nuclear ribonucleoprotein D3	K00264: glutamate synthase (NADPH/NADH) [EC:1.4.1.13 1.4.1.14]	K03366: meso-butanediol dehydrogenase / (S,S)-butanediol dehydrogenase / diacetyl reductase [EC:1.1.1.- 1.1.1.76 1.1.1.304]	K11227: mitogen-activated protein kinase kinase [EC:2.7.12.2]	K00926: carbamate kinase [EC:2.7.2.2]	K07277: outer membrane protein	K01585: arginine decarboxylase [EC:4.1.1.19]	K04085: tRNA 2-thiouridine synthesizing protein A [EC:2.8.1.-]	K02151: V-type H+-transporting ATPase subunit F	K04091: alkanesulfonate monooxygenase [EC:1.14.14.5]	K17617: NO_NAME	K02503: Hit-like protein involved in cell-cycle regulation	K18584: NO_NAME	K05565: multicomponent Na+:H+ antiporter subunit A	K06062: histone acetyltransferase [EC:2.3.1.48]	K02684: DNA primase small subunit [EC:2.7.7.-]	K11885: DNA damage-inducible protein 1	K12462: Rho GDP-dissociation inhibitor	K06959: NO_NAME	K03271: D-sedoheptulose 7-phosphate isomerase [EC:5.3.1.28]	K01641: hydroxymethylglutaryl-CoA synthase [EC:2.3.3.10]	K07213: copper chaperone	K18738: NO_NAME	K03525: type III pantothenate kinase [EC:2.7.1.33]	K14791: NO_NAME	K00295: methylenetetrahydrofolate dehydrogenase (NAD+) [EC:1.5.1.15]	K03787: 5'-nucleotidase [EC:3.1.3.5]	K00845: glucokinase [EC:2.7.1.2]	K02327: DNA polymerase delta subunit 1 [EC:2.7.7.7]	K17662: NO_NAME	K01655: homocitrate synthase [EC:2.3.3.14]	K14566: U3 small nucleolar RNA-associated protein 24	K03718: Lrp/AsnC family transcriptional regulator, regulator for asnA, asnC	K12605: CCR4-NOT transcription complex subunit 2	K14430: NO_NAME	K12479: vacuolar protein sorting-associated protein 45	K03254: translation initiation factor 3 subunit A	K13953: alcohol dehydrogenase, propanol-preferring [EC:1.1.1.1]	K08737: DNA mismatch repair protein MSH6	K03752: molybdopterin-guanine dinucleotide biosynthesis protein A	K02026: multiple sugar transport system permease protein	K01251: adenosylhomocysteinase [EC:3.3.1.1]	K09791: hypothetical protein	K03640: peptidoglycan-associated lipoprotein	K07082: NO_NAME	K13788: phosphate acetyltransferase [EC:2.3.1.8]	K05589: cell division protein FtsB	K02067: phospholipid/cholesterol/gamma-HCH transport system substrate-binding protein	K01928: UDP-N-acetylmuramoyl-L-alanyl-D-glutamate--2,6-diaminopimelate ligase [EC:6.3.2.13]	K02025: multiple sugar transport system permease protein	K19986: NO_NAME	K06884: NO_NAME	K09499: T-complex protein 1 subunit eta	K02217: ferritin 1	K02440: glycerol uptake facilitator protein	K14376: poly(A) polymerase [EC:2.7.7.19]	K12837: splicing factor U2AF 65 kDa subunit	K04482: DNA repair protein RAD51	K02274: cytochrome c oxidase subunit I [EC:1.9.3.1]	K11672: actin-related protein 5	K14688: solute carrier family 30 (zinc transporter), member 1	K07736: CarD family transcriptional regulator	K01929: UDP-N-acetylmuramoyl-tripeptide--D-alanyl-D-alanine ligase [EC:6.3.2.10]	K02031: peptide/nickel transport system ATP-binding protein	K17732: NO_NAME	K09512: DnaJ homolog, subfamily B, member 6	K03270: 3-deoxy-D-manno-octulosonate 8-phosphate phosphatase (KDO 8-P phosphatase) [EC:3.1.3.45]	K03178: ubiquitin-activating enzyme E1 [EC:6.2.1.45]	K03734: thiamine biosynthesis lipoprotein	K15455: NO_NAME	K02341: DNA polymerase III subunit delta' [EC:2.7.7.7]	K14439: SWI/SNF-related matrix-associated actin-dependent regulator of chromatin subfamily A containing DEAD/H box 1 [EC:3.6.4.12]	K00275: pyridoxamine 5'-phosphate oxidase [EC:1.4.3.5]	K11754: dihydrofolate synthase / folylpolyglutamate synthase [EC:6.3.2.12 6.3.2.17]	K22071: NO_NAME	K03892: ArsR family transcriptional regulator	K02891: large subunit ribosomal protein L22e	K12471: epsin	K12267: peptide methionine sulfoxide reductase msrA/msrB [EC:1.8.4.11	K14564: nucleolar protein 56	K03037: 26S proteasome regulatory subunit N7	K06193: PhnA protein	K18906: NO_NAME	K03694: ATP-dependent Clp protease ATP-binding subunit ClpA	K03151: thiamine biosynthesis protein ThiI	K13024: inositol-hexakisphosphate/diphosphoinositol-pentakisphosphate 1-kinase [EC:2.7.4.24]	K03367: D-alanine--poly(phosphoribitol) ligase subunit 1 [EC:6.1.1.13]	K04096: DNA processing protein	K06969: putative SAM-dependent methyltransferase	K02976: small subunit ribosomal protein S26e	K00344: NADPH2:quinone reductase	K03627: putative transcription factor	K01676: fumarate hydratase, class I [EC:4.2.1.2]	K13237: peroxisomal 2,4-dienoyl-CoA reductase [EC:1.3.1.34]	K08294: mitogen-activated protein kinase kinase [EC:2.7.12.2]	K11518: mitochondrial import receptor subunit TOM40	K12604: CCR4-NOT transcription complex subunit 1	K07636: two-component system, OmpR family, phosphate regulon sensor histidine kinase PhoR [EC:2.7.13.3]	K01028: 3-oxoacid CoA-transferase subunit A [EC:2.8.3.5]	K03455: monovalent cation:H+ antiporter-2, CPA2 family	K17081: NO_NAME	K17320: putative aldouronate transport system permease protein	K00528: ferredoxin--NADP+ reductase	K06110: exocyst complex component 3	K14284: nuclear RNA export factor	K01113: alkaline phosphatase D [EC:3.1.3.1]	K03087: RNA polymerase nonessential primary-like sigma factor	K04761: LysR family transcriptional regulator, hydrogen peroxide-inducible	K12823: ATP-dependent RNA helicase DDX5/DBP2 [EC:3.6.4.13]	K14393: NO_NAME	K11805: WD repeat-containing protein 68	K02038: phosphate transport system permease protein	K14811: NO_NAME	K20040: NO_NAME	K02727: 20S proteasome subunit alpha 7 [EC:3.4.25.1]	K00917: tagatose 6-phosphate kinase [EC:2.7.1.144]	K02936: large subunit ribosomal protein L7Ae	K09954: hypothetical protein	K14810: NO_NAME	K11569: DASH complex subunit DAD4	K15436: NO_NAME	K03039: 26S proteasome regulatory subunit N9	K11226: mitogen-activated protein kinase kinase [EC:2.7.12.2]	K09489: heat shock 70kDa protein 4	K11547: kinetochore protein NDC80	K14808: NO_NAME	K03500: ribosomal RNA small subunit methyltransferase B	K09522: DnaJ homolog, subfamily C, member 2	K03036: 26S proteasome regulatory subunit N6	K11085: ATP-binding cassette, subfamily B, bacterial MsbA [EC:3.6.3.-]	K22074: NO_NAME	K14569: ribosome biogenesis protein BMS1	K03179: 4-hydroxybenzoate polyprenyltransferase [EC:2.5.1.39]	K19703: NO_NAME	K03064: 26S proteasome regulatory subunit T4	K10357: myosin V	K03924: MoxR-like ATPase	K01702: 3-isopropylmalate dehydratase [EC:4.2.1.33]	K06997: NO_NAME	K02340: DNA polymerase III subunit delta [EC:2.7.7.7]	K00830: alanine-glyoxylate transaminase / serine-glyoxylate transaminase / serine-pyruvate transaminase [EC:2.6.1.44 2.6.1.45 2.6.1.51]	K07910: Ras-related protein Rab-18	K02041: phosphonate transport system ATP-binding protein [EC:3.6.3.28]	K09787: hypothetical protein	K21864: NO_NAME	K10771: AP endonuclease 1 [EC:4.2.99.18]	K03113: translation initiation factor 1	K00211: prephenate dehydrogenase (NADP+) [EC:1.3.1.13]	K07397: putative redox protein	K05917: sterol 14-demethylase [EC:1.14.13.70]	K03709: DtxR family transcriptional regulator, Mn-dependent transcriptional	K00632: acetyl-CoA acyltransferase [EC:2.3.1.16]	K14676: lysophospholipid hydrolase [EC:3.1.1.5]	K10413: dynein heavy chain 1, cytosolic	K03249: translation initiation factor 3 subunit F	K00854: xylulokinase [EC:2.7.1.17]	K12622: U6 snRNA-associated Sm-like protein LSm3	K02918: large subunit ribosomal protein L35e	K17103: CDP-diacylglycerol---serine O-phosphatidyltransferase [EC:2.7.8.8]	K12820: pre-mRNA-splicing factor ATP-dependent RNA helicase DHX15/PRP43 [EC:3.6.4.13]	K03941: NADH dehydrogenase (ubiquinone) Fe-S protein 8 [EC:1.6.5.3 1.6.99.3]	K00332: NADH-quinone oxidoreductase subunit C [EC:1.6.5.3]	K14818: NO_NAME	K00156: pyruvate dehydrogenase (quinone) [EC:1.2.5.1]	K14309: nuclear pore complex protein Nup93	K00411: ubiquinol-cytochrome c reductase iron-sulfur subunit [EC:1.10.2.2]	K09888: hypothetical protein	K05355: hexaprenyl-diphosphate synthase [EC:2.5.1.82 2.5.1.83]	K01692: enoyl-CoA hydratase [EC:4.2.1.17]	K08492: syntaxin 18	K14536: ribosome assembly protein 1 [EC:3.6.5.-]	K18442: brefeldin A-inhibited guanine nucleotide-exchange protein	K00620: glutamate N-acetyltransferase / amino-acid N-acetyltransferase [EC:2.3.1.35 2.3.1.1]	K01027: 3-oxoacid CoA-transferase [EC:2.8.3.5]	K07166: ACT domain-containing protein	K03560: biopolymer transport protein TolR	K02999: DNA-directed RNA polymerase I subunit RPA1 [EC:2.7.7.6]	K14951: NO_NAME	K15371: glutamate dehydrogenase [EC:1.4.1.2]	K03641: TolB protein	K13076: NO_NAME	K14404: cleavage and polyadenylation specificity factor subunit 4	K01433: formyltetrahydrofolate deformylase [EC:3.5.1.10]	K02047: sulfate transport system permease protein	K00242: succinate dehydrogenase / fumarate reductase, membrane anchor subunit	K16066: 3-hydroxy acid dehydrogenase / malonic semialdehyde reductase [EC:1.1.1.381 1.1.1.-]	K03857: phosphatidylinositol glycan, class A [EC:2.4.1.198]	K00226: dihydroorotate dehydrogenase (fumarate) [EC:1.3.98.1]	K02032: peptide/nickel transport system ATP-binding protein	K15544: RNA polymerase II subunit A C-terminal domain phosphatase SSU72 [EC:3.1.3.16]	K14400: pre-mRNA cleavage complex 2 protein Pcf11	K02149: V-type H+-transporting ATPase subunit D	K03517: quinolinate synthase [EC:2.5.1.72]	K15356: NO_NAME	K12818: ATP-dependent RNA helicase DHX8/PRP22 [EC:3.6.4.13]	K06678: condensin complex subunit 3	K02991: small subunit ribosomal protein S6e	K15083: NO_NAME	K00364: GMP reductase [EC:1.7.1.7]	K00143: L-aminoadipate-semialdehyde dehydrogenase [EC:1.2.1.31]	K21797: NO_NAME	K06100: symplekin	K00285: D-amino-acid dehydrogenase [EC:1.4.5.1]	K10439: ribose transport system substrate-binding protein	K13577: solute carrier family 25 (mitochondrial dicarboxylate transporter), member 10	K01427: urease [EC:3.5.1.5]	K18995: NO_NAME	K00666: fatty-acyl-CoA synthase	K14058: NO_NAME	K03934: NADH dehydrogenase (ubiquinone) Fe-S protein 1 [EC:1.6.5.3 1.6.99.3]	K14554: U3 small nucleolar RNA-associated protein 21	K14788: NO_NAME	K05808: putative sigma-54 modulation protein	K02343: DNA polymerase III subunit gamma/tau [EC:2.7.7.7]	K12860: pre-mRNA-splicing factor CDC5/CEF1	K14015: nuclear protein localization protein 4 homolog	K03943: NADH dehydrogenase (ubiquinone) flavoprotein 2 [EC:1.6.5.3 1.6.99.3]	K12829: splicing factor 3B subunit 2	K02523: octaprenyl-diphosphate synthase [EC:2.5.1.90]	K01914: aspartate--ammonia ligase [EC:6.3.1.1]	K01808: ribose 5-phosphate isomerase B [EC:5.3.1.6]	K01995: branched-chain amino acid transport system ATP-binding protein	K03074: preprotein translocase subunit SecF	K06911: NO_NAME	K01802: peptidylprolyl isomerase	K03048: DNA-directed RNA polymerase subunit delta	K09419: heat shock transcription factor, other eukaryote	K01526: guanosine-diphosphatase	K17302: NO_NAME	K12196: vacuolar protein-sorting-associated protein 4	K00624: carnitine O-acetyltransferase [EC:2.3.1.7]	K09007: GTP cyclohydrolase I [EC:3.5.4.16]	K03267: peptide chain release factor subunit 3	K14152: phosphoribosyl-ATP pyrophosphohydrolase / phosphoribosyl-AMP cyclohydrolase / histidinol dehydrogenase [EC:3.6.1.31 3.5.4.19 1.1.1.23]	K03188: urease accessory protein	K09936: bacterial/archaeal transporter family-2 protein	K06213: magnesium transporter	K14571: ribosome biogenesis ATPase	K12598: ATP-dependent RNA helicase DOB1 [EC:3.6.4.13]	K02049: sulfonate/nitrate/taurine transport system ATP-binding protein	K14301: nuclear pore complex protein Nup107	K19995: NO_NAME	K20465: NO_NAME	K02827: cytochrome aa3-600 menaquinol oxidase subunit I [EC:1.10.3.12]	K02138: F-type H+-transporting ATPase subunit d	K03964: NADH dehydrogenase (ubiquinone) 1 beta subcomplex subunit 8	K03953: NADH dehydrogenase (ubiquinone) 1 alpha subcomplex subunit 9	K05352: ribitol-5-phosphate 2-dehydrogenase [EC:1.1.1.137]	K03747: Smg protein	K03561: biopolymer transport protein ExbB	K17508: NO_NAME	K13124: NO_NAME	K02420: flagellar biosynthetic protein FliQ	K13354: solute carrier family 25 (peroxisomal adenine nucleotide transporter), member 17	K01597: diphosphomevalonate decarboxylase [EC:4.1.1.33]	K00869: mevalonate kinase [EC:2.7.1.36]	K09801: hypothetical protein	K07114: NO_NAME	K14565: nucleolar protein 58	K14847: NO_NAME	K03066: 26S proteasome regulatory subunit T6	K17053: NO_NAME	K11584: serine/threonine-protein phosphatase 2A regulatory subunit B'	K14556: U3 small nucleolar RNA-associated protein 12	K13038: phosphopantothenoylcysteine decarboxylase / phosphopantothenate--cysteine ligase [EC:4.1.1.36 6.3.2.5]	K11367: chromodomain-helicase-DNA-binding protein 1	K02880: large subunit ribosomal protein L17e	K12843: U4/U6 small nuclear ribonucleoprotein PRP3	K13566: omega-amidase [EC:3.5.1.3]	K16466: NO_NAME	K16511: NO_NAME	K07816: putative GTP pyrophosphokinase [EC:2.7.6.5]	K00288: methylenetetrahydrofolate dehydrogenase (NADP+) / methenyltetrahydrofolate cyclohydrolase / formyltetrahydrofolate synthetase [EC:1.5.1.5 3.5.4.9 6.3.4.3]	K01969: 3-methylcrotonyl-CoA carboxylase beta subunit [EC:6.4.1.4]	K03139: transcription initiation factor TFIIF subunit beta [EC:3.6.4.12]	K07657: two-component system, OmpR family, phosphate regulon response regulator PhoB	K03325: arsenite transporter, ACR3 family	K03587: cell division protein FtsI (penicillin-binding protein 3)	K09810: lipoprotein-releasing system ATP-binding protein [EC:3.6.3.-]	K17268: NO_NAME	K17919: sorting nexin-4	K11131: H/ACA ribonucleoprotein complex subunit 4 [EC:5.4.99.-]	K03498: trk system potassium uptake protein TrkH	K11883: RNA-binding protein NOB1	K20280: NO_NAME	K03869: cullin 3	K03891: ubiquinol-cytochrome c reductase cytochrome b subunit	K00325: NAD(P) transhydrogenase subunit beta [EC:1.6.1.2]	K14856: NO_NAME	K03235: elongation factor EF-3	K01950: NAD+ synthase (glutamine-hydrolysing) [EC:6.3.5.1]	K03316: monovalent cation:H+ antiporter, CPA1 family	K10752: histone-binding protein RBBP4	K14857: NO_NAME	K07893: Ras-related protein Rab-6A	K20223: importin-7	K14708: NO_NAME	K02154: V-type H+-transporting ATPase subunit a	K02056: simple sugar transport system ATP-binding protein	K09780: hypothetical protein	K03205: type IV secretion system protein VirD4	K02065: phospholipid/cholesterol/gamma-HCH transport system ATP-binding protein	K09827: 3-keto steroid reductase [EC:1.1.1.270]	K15726: NO_NAME	K19691: osomolarity two-component system, sensor histidine kinase NIK1 [EC:2.7.13.3]	K10256: omega-6 fatty acid desaturase / acyl-lipid omega-6 desaturase (Delta-12 desaturase) [EC:1.14.19.6 1.14.19.22]	K00260: glutamate dehydrogenase [EC:1.4.1.2]	K12819: pre-mRNA-processing factor SLU7	K12581: CCR4-NOT transcription complex subunit 7/8	K01429: urease subunit beta [EC:3.5.1.5]	K07095: NO_NAME	K05807: putative lipoprotein	K01966: propionyl-CoA carboxylase beta chain [EC:6.4.1.3]	K03153: glycine oxidase [EC:1.4.3.19]	K02276: cytochrome c oxidase subunit III [EC:1.9.3.1]	K14558: periodic tryptophan protein 2	K02868: large subunit ribosomal protein L11e	K05787: DNA-binding protein HU-alpha	K01408: insulysin [EC:3.4.24.56]	K03013: DNA-directed RNA polymerases I, II, and III subunit RPABC1	K01424: L-asparaginase [EC:3.5.1.1]	K21030: NO_NAME	K04713: sphinganine C4-monooxygenase [EC:1.14.18.5]	K21071: NO_NAME	K17768: NO_NAME	K03928: carboxylesterase	K17267: NO_NAME	K15437: NO_NAME	K16264: NO_NAME	K00015: glyoxylate reductase [EC:1.1.1.26]	K00990: [protein-PII] uridylyltransferase [EC:2.7.7.59]	K08675: Lon-like ATP-dependent protease	K10733: GINS complex subunit 2	K00703: starch synthase [EC:2.4.1.21]	K02299: cytochrome o ubiquinol oxidase subunit III	K11069: spermidine/putrescine transport system substrate-binding protein	K02324: DNA polymerase epsilon subunit 1 [EC:2.7.7.7]	K06973: NO_NAME	K09518: DnaJ homolog subfamily B member 12	K04409: p21-activated kinase 1 [EC:2.7.11.1]	K14005: protein transport protein SEC31	K14846: NO_NAME	K06915: NO_NAME	K03321: sulfate permease, SulP family	K00821: acetylornithine/N-succinyldiaminopimelate aminotransferase [EC:2.6.1.11 2.6.1.17]	K08093: 3-hexulose-6-phosphate synthase [EC:4.1.2.43]	K12603: CCR4-NOT transcription complex subunit 6 [EC:3.1.13.4]	K07178: RIO kinase 1 [EC:2.7.11.1]	K15772: arabinogalactan oligomer / maltooligosaccharide transport system permease protein	K11065: thiol peroxidase, atypical 2-Cys peroxiredoxin	K03031: 26S proteasome regulatory subunit N12	K12389: battenin	K10591: E3 ubiquitin-protein ligase NEDD4 [EC:2.3.2.26]	K10806: acyl-CoA thioesterase YciA [EC:3.1.2.-]	K05847: osmoprotectant transport system ATP-binding protein	K01991: polysaccharide export outer membrane protein	K03820: apolipoprotein N-acyltransferase	K07393: putative glutathione S-transferase	K22470: NO_NAME	K07040: NO_NAME	K15738: NO_NAME	K11733: lysine-specific permease	K04630: guanine nucleotide-binding protein G(i) subunit alpha	K02927: large subunit ribosomal protein L40e	K12391: AP-1 complex subunit gamma-1	K13127: NO_NAME	K15026: NO_NAME	K07668: two-component system, OmpR family, response regulator VicR	K02379: FdhD protein	K07574: putative RNA-binding protein containing KH domain	K01809: mannose-6-phosphate isomerase [EC:5.3.1.8]	K14775: NO_NAME	K22285: NO_NAME	K14537: nuclear GTP-binding protein	K12346: metal iron transporter	K12831: splicing factor 3B subunit 4	K04079: molecular chaperone HtpG	K14319: Ran GTPase-activating protein 1	K14396: polyadenylate-binding protein 2	K03684: ribonuclease D	K17759: NO_NAME	K06200: carbon starvation protein	K03353: anaphase-promoting complex subunit 6	K11230: mitogen-activated protein kinase kinase kinase [EC:2.7.11.25]	K04752: nitrogen regulatory protein P-II 2	K03754: translation initiation factor eIF-2B subunit beta	K02220: G2/mitotic-specific cyclin 1/2	K06874: NO_NAME	K14191: NO_NAME	K17979: NO_NAME	K02387: flagellar basal-body rod protein FlgB	K14549: U3 small nucleolar RNA-associated protein 15	K20523: NO_NAME	K02541: DNA replication licensing factor MCM3 [EC:3.6.4.12]	K01280: tripeptidyl-peptidase II	K16185: Ras-related GTP-binding protein A/B	K03785: 3-dehydroquinate dehydratase I [EC:4.2.1.10]	K12404: ADP-ribosylation factor-binding protein GGA	K14809: NO_NAME	K21695: NO_NAME	K03800: lipoate---protein ligase [EC:6.3.1.20]	K05864: peptidyl-prolyl isomerase D (cyclophilin D)	K05544: tRNA-dihydrouridine synthase 3	K12849: pre-mRNA-splicing factor 38A	K19545: NO_NAME	K12852: 116 kDa U5 small nuclear ribonucleoprotein component	K01469: 5-oxoprolinase (ATP-hydrolysing) [EC:3.5.2.9]	K11541: carbamoyl-phosphate synthase / aspartate carbamoyltransferase [EC:6.3.5.5 2.1.3.2]	K10258: very-long-chain enoyl-CoA reductase [EC:1.3.1.93]	K18655: NO_NAME	K15620: golgi phosphoprotein 3	K02540: DNA replication licensing factor MCM2 [EC:3.6.4.12]	K19833: serine/threonine-protein kinase CLA4 [EC:2.7.11.1]	K00339: NADH-quinone oxidoreductase subunit J [EC:1.6.5.3]	K10808: ribonucleoside-diphosphate reductase subunit M2 [EC:1.17.4.1]	K06072: deoxyhypusine monooxygenase	K02419: flagellar biosynthetic protein FliP	K06677: condensin complex subunit 1	K16938: septin 3/9/12	K07573: exosome complex component CSL4	K22484: NO_NAME	K12191: charged multivesicular body protein 2A	K16569: NO_NAME	K17777: NO_NAME	K07862: serine/threonine transporter	K15334: NO_NAME	K07204: regulatory associated protein of mTOR	K07556: ATP synthase mitochondrial F1 complex assembly factor 2	K05853: Ca2+ transporting ATPase, sarcoplasmic/endoplasmic reticulum [EC:3.6.3.8]	K11262: acetyl-CoA carboxylase / biotin carboxylase 1 [EC:6.4.1.2 6.3.4.14]	K00537: arsenate reductase	K03311: branched-chain amino acid:cation transporter, LIVCS family	K11314: transcriptional adapter 2-alpha	K14411: RNA-binding protein Musashi	K13100: NO_NAME	K07200: 5'-AMP-activated protein kinase, regulatory gamma subunit	K09913: hypothetical protein	K17770: NO_NAME	K01926: AT-rich DNA-binding protein	K01102: pyruvate dehydrogenase phosphatase	K05931: type I protein arginine methyltransferase [EC:2.1.1.319]	K04041: fructose-1,6-bisphosphatase III [EC:3.1.3.11]	K19272: NO_NAME	K04709: Acyl-CoA-dependent ceramide synthase [EC:2.3.1.24]	K02793: PTS system, mannose-specific IIA component [EC:2.7.1.191]	K07122: phospholipid transport system transporter-binding protein	K09771: hypothetical protein	K01533: Cu2+-exporting ATPase	K02139: F-type H+-transporting ATPase subunit f	K01840: phosphomannomutase [EC:5.4.2.8]	K11884: RNA-binding protein PNO1	K00625: phosphate acetyltransferase [EC:2.3.1.8]	K09861: hypothetical protein	K02168: high-affinity choline transport protein	K01271: X-Pro dipeptidase	K08287: dual-specificity kinase	K08150: MFS transporter, SP family, solute carrier family 2 (facilitated	K01527: nascent polypeptide-associated complex subunit beta	K09817: zinc transport system ATP-binding protein [EC:3.6.3.-]	K20362: NO_NAME	K01996: branched-chain amino acid transport system ATP-binding protein	K03764: transcriptional repressor of met regulon (beta-ribbon, MetJ family)	K05800: Lrp/AsnC family transcriptional regulator	K07320: putative adenine-specific DNA-methyltransferase	K02048: sulfate transport system substrate-binding protein	K11548: kinetochore protein Nuf2	K09160: hypothetical protein	K14950: NO_NAME	K12274: translocation protein SEC72	K05815: sn-glycerol 3-phosphate transport system permease protein	K22133: NO_NAME	K07112: NO_NAME	K19881: NO_NAME	K03568: TldD protein	K02298: cytochrome o ubiquinol oxidase subunit I [EC:1.10.3.10]	K18423: NO_NAME	K11204: glutamate--cysteine ligase catalytic subunit [EC:6.3.2.2]	K02603: origin recognition complex subunit 1	K07258: D-alanyl-D-alanine carboxypeptidase (penicillin-binding protein 5/6) [EC:3.4.16.4]	K22468: NO_NAME	K12041: solute carrier family 9, member 6	K03011: DNA-directed RNA polymerase II subunit RPB3	K07035: NO_NAME	K07533: foldase protein PrsA	K08518: syntaxin binding protein 5 (tomosyn)	K03529: chromosome segregation protein	K01998: branched-chain amino acid transport system permease protein	K10967: alpha 1,2-mannosyltransferase [EC:2.4.1.-]	K08266: target of rapamycin complex subunit LST8	K03094: S-phase kinase-associated protein 1	K03233: elongation factor 1-gamma	K07707: two-component system, AgrA family, response regulator AgrA	K00809: deoxyhypusine synthase	K03762: MFS transporter, MHS family, proline/betaine transporter	K10597: ubiquitin conjugation factor E4 B [EC:2.3.2.27]	K07480: insertion element IS1 protein InsB	K03743: nicotinamide-nucleotide amidase [EC:3.5.1.42]	K11737: D-serine/D-alanine/glycine transporter	K17792: NO_NAME	K03571: rod shape-determining protein MreD	K06980: NO_NAME	K01479: formiminoglutamase [EC:3.5.3.8]	K07029: diacylglycerol kinase (ATP) [EC:2.7.1.107]	K05837: rod shape determining protein RodA	K03216: RNA methyltransferase, TrmH family, group 2	K12368: dipeptide transport system substrate-binding protein	K03269: UDP-2,3-diacylglucosamine hydrolase [EC:3.6.1.54]	K11675: Ino eighty subunit 1	K02178: checkpoint serine/threonine-protein kinase [EC:2.7.11.1]	K10436: microtubule-associated protein, RP/EB family	K03585: membrane fusion protein, multidrug efflux system	K01410: mitochondrial intermediate peptidase	K04354: serine/threonine-protein phosphatase 2A regulatory subunit B	K19801: phosphatidylinositol 4-kinase B [EC:2.7.1.67]	K06640: serine/threonine-protein kinase ATR [EC:2.7.11.1]	K16075: NO_NAME	K00901: diacylglycerol kinase (ATP) [EC:2.7.1.107]	K20303: NO_NAME	K14399: polyribonucleotide 5'-hydroxyl-kinase [EC:2.7.1.78]	K07101: NO_NAME	K01519: inosine triphosphate pyrophosphatase [EC:3.6.1.-]	K18170: NO_NAME	K10440: ribose transport system permease protein	K05756: actin related protein 2/3 complex, subunit 3	K11557: kinetochore protein Spc24, fungi type	K01534: Zn2+-exporting ATPase	K02920: large subunit ribosomal protein L36e	K01381: saccharopepsin	K11650: SWI/SNF-related matrix-associated actin-dependent regulator of	K14539: large subunit GTPase 1 [EC:3.6.1.-]	K08968: L-methionine (R)-S-oxide reductase [EC:1.8.4.14]	K00999: CDP-diacylglycerol--inositol 3-phosphatidyltransferase [EC:2.7.8.11]	K12736: NO_NAME	K01220: 6-phospho-beta-galactosidase [EC:3.2.1.85]	K06149: universal stress protein A	K14454: aspartate aminotransferase, cytoplasmic [EC:2.6.1.1]	K02258: cytochrome c oxidase assembly protein subunit 11	K12262: cytochrome b561	K06996: NO_NAME	K02214: cell division control protein 7 [EC:2.7.11.1]	K01920: glutathione synthase [EC:6.3.2.3]	K00290: saccharopine dehydrogenase (NAD+, L-lysine forming) [EC:1.5.1.7]	K12816: pre-mRNA-processing factor 17	K13095: NO_NAME	K17784: NO_NAME	K02183: calmodulin	K13950: para-aminobenzoate synthetase [EC:2.6.1.85]	K11755: phosphoribosyl-ATP pyrophosphohydrolase / phosphoribosyl-AMP cyclohydrolase [EC:3.6.1.31 3.5.4.19]	K05758: actin related protein 2/3 complex, subunit 2	K20131: NO_NAME	K10685: ubiquitin-like 1-activating enzyme E1 B [EC:6.2.1.45]	K07030: NO_NAME	K03306: inorganic phosphate transporter, PiT family	K05823: N-acetyldiaminopimelate deacetylase [EC:3.5.1.47]	K02134: F-type H+-transporting ATPase subunit delta	K02212: DNA replication licensing factor MCM4 [EC:3.6.4.12]	K15122: NO_NAME	K00555: tRNA (guanine-N2-)-methyltransferase	K03412: two-component system, chemotaxis family, response regulator CheB [EC:3.1.1.61]	K14429: NO_NAME	K07694: two-component system, NarL family, vancomycin resistance associated response regulator VraR	K08365: MerR family transcriptional regulator, mercuric resistance operon	K11768: actin-related protein 9	K05527: BolA protein	K03661: V-type H+-transporting ATPase 21kDa proteolipid subunit	K09117: hypothetical protein	K01029: 3-oxoacid CoA-transferase subunit B [EC:2.8.3.5]	K04762: ribosome-associated heat shock protein Hsp15	K12399: AP-3 complex subunit sigma	K02075: zinc/manganese transport system permease protein	K16196: eukaryotic translation initiation factor 2-alpha kinase 4 [EC:2.7.11.1]	K15553: sulfonate transport system substrate-binding protein	K04705: signal transducing adaptor molecule	K13507: glycerol-3-phosphate O-acyltransferase / dihydroxyacetone phosphate acyltransferase [EC:2.3.1.15 2.3.1.42]	K18163: NO_NAME	K02553: regulator of ribonuclease activity A	K18045: NO_NAME	K07171: NO_NAME	K04084: thiol:disulfide interchange protein DsbD	K11928: sodium/proline symporter	K02883: large subunit ribosomal protein L18e	K02686: primosomal replication protein N	K14777: NO_NAME	K02484: two-component system, OmpR family, sensor kinase	K07659: two-component system, OmpR family, phosphate regulon response regulator OmpR	K02826: cytochrome aa3-600 menaquinol oxidase subunit II [EC:1.10.3.12]	K04080: molecular chaperone IbpA	K14416: elongation factor 1 alpha-like protein	K00511: squalene monooxygenase [EC:1.14.14.17]	K13116: NO_NAME	K00105: alpha-glycerophosphate oxidase [EC:1.1.3.21]	K17780: NO_NAME	K18477: NO_NAME	K03832: periplasmic protein TonB	K07263: zinc protease	K00222: Delta14-sterol reductase [EC:1.3.1.70]	K07792: anaerobic C4-dicarboxylate transporter DcuB	K02218: casein kinase 1 [EC:2.7.11.1]	K01547: K+-transporting ATPase ATPase B chain [EC:3.6.3.12]	K19405: NO_NAME	K09024: flavin reductase [EC:1.5.1.-]	K01930: folylpolyglutamate synthase [EC:6.3.2.17]	K04555: ubiquitin-conjugating enzyme E2 G2 [EC:2.3.2.23]	K01934: 5-formyltetrahydrofolate cyclo-ligase [EC:6.3.3.2]	K09580: protein disulfide-isomerase A1 [EC:5.3.4.1]	K11684: bromodomain-containing factor 1	K14843: NO_NAME	K00425: cytochrome d ubiquinol oxidase subunit I [EC:1.10.3.14]	K03007: DNA-directed RNA polymerases I, II, and III subunit RPABC5	K14016: ubiquitin fusion degradation protein 1	K09904: hypothetical protein	K02051: sulfonate/nitrate/taurine transport system substrate-binding protein	K17972: NO_NAME	K15192: NO_NAME	K04758: ferrous iron transport protein A	K02194: heme exporter protein B	K00970: poly(A) polymerase [EC:2.7.7.19]	K01663: glutamine amidotransferase / cyclase [EC:2.4.2.- 4.1.3.-]	K06216: putative ribose uptake protein	K03018: DNA-directed RNA polymerase III subunit RPC1 [EC:2.7.7.6]	K10352: myosin heavy chain	K00729: dolichyl-phosphate beta-glucosyltransferase [EC:2.4.1.117]	K11752: diaminohydroxyphosphoribosylaminopyrimidine deaminase / 5-amino-6-(5-phosphoribosylamino)uracil reductase [EC:3.5.4.26 1.1.1.193]	K06183: ribosomal small subunit pseudouridine synthase A	K13821: RHH-type transcriptional regulator, proline utilization regulon repressor / proline dehydrogenase / delta 1-pyrroline-5-carboxylate dehydrogenase [EC:1.5.5.2 1.2.1.88]	K02392: flagellar basal-body rod protein FlgG	K13643: NO_NAME	K02669: twitching motility protein PilT	K07088: NO_NAME	K08900: mitochondrial chaperone BCS1	K12830: splicing factor 3B subunit 3	K00273: D-amino-acid oxidase [EC:1.4.3.3]	K08602: oligoendopeptidase F	K17069: O-acetylhomoserine/O-acetylserine sulfhydrylase [EC:2.5.1.49 2.5.1.47]	K02408: flagellar hook-basal body complex protein FliE	K01764: cytochrome c heme-lyase [EC:4.4.1.17]	K09523: DnaJ homolog subfamily C member 3	K19386: NO_NAME	K08054: calnexin	K17967: NO_NAME	K07742: hypothetical protein	K12880: THO complex subunit 3	K07827: GTPase KRas	K11103: aerobic C4-dicarboxylate transport protein	K08316: ribosomal RNA small subunit methyltransferase D	K02685: DNA primase large subunit [EC:2.7.7.-]	K11252: histone H2B	K14521: N-acetyltransferase 10 [EC:2.3.1.-]	K03427: type I restriction enzyme M protein	K01194: alpha,alpha-trehalase [EC:3.2.1.28]	K14833: NO_NAME	K01438: acetylornithine deacetylase [EC:3.5.1.16]	K03554: recombination associated protein RdgC	K12844: U4/U6 small nuclear ribonucleoprotein PRP31	K05515: penicillin-binding protein 2	K03588: cell division protein FtsW	K05012: chloride channel 3	K19005: lipoteichoic acid synthase [EC:2.7.8.20]	K01596: phosphoenolpyruvate carboxykinase (GTP) [EC:4.1.1.32]	K20346: NO_NAME	K02557: chemotaxis protein MotB	K05838: putative thioredoxin	K00898: pyruvate dehydrogenase kinase	K03035: 26S proteasome regulatory subunit N5	K03772: FKBP-type peptidyl-prolyl cis-trans isomerase FkpA	K02443: glycerol uptake operon antiterminator	K01129: dGTPase [EC:3.1.5.1]	K09554: cell division cycle protein 37	K01790: dTDP-4-dehydrorhamnose 3,5-epimerase [EC:5.1.3.13]	K03739: membrane protein involved in D-alanine export	K03033: 26S proteasome regulatory subunit N3	K09761: ribosomal RNA small subunit methyltransferase E	K15331: NO_NAME	K03893: arsenical pump membrane protein	K07466: replication factor A1	K03127: transcription initiation factor TFIID subunit 13	K02974: small subunit ribosomal protein S24e	K05340: glucose uptake protein	K03965: NADH dehydrogenase (ubiquinone) 1 beta subcomplex subunit 9	K22684: NO_NAME	K09693: teichoic acid transport system ATP-binding protein [EC:3.6.3.40]	K03293: amino acid transporter, AAT family	K15306: Ran-binding protein 1	K00336: NADH-quinone oxidoreductase subunit G [EC:1.6.5.3]	K02784: phosphocarrier protein HPr	K01682: aconitate hydratase 2 / 2-methylisocitrate dehydratase [EC:4.2.1.3 4.2.1.99]	K12198: charged multivesicular body protein 5	K04087: membrane protease subunit HflC	K11263: acetyl-CoA/propionyl-CoA carboxylase, biotin carboxylase, biotin carboxyl carrier protein [EC:6.4.1.2 6.4.1.3 6.3.4.14]	K01230: mannosyl-oligosaccharide alpha-1,2-mannosidase [EC:3.2.1.113]	K09973: hypothetical protein	K15430: NO_NAME	K13289: cathepsin A (carboxypeptidase C) [EC:3.4.16.5]	K10839: UV excision repair protein RAD23	K14575: AAA family ATPase	K02872: large subunit ribosomal protein L13Ae	K03471: ribonuclease HIII [EC:3.1.26.4]	K11090: lupus La protein	K07232: cation transport protein ChaC	K03744: LemA protein	K00767: nicotinate-nucleotide pyrophosphorylase (carboxylating) [EC:2.4.2.19]	K12573: ribonuclease R [EC:3.1.-.-]	K00586: diphthine synthase	K00645: [acyl-carrier-protein] S-malonyltransferase [EC:2.3.1.39]	K00252: glutaryl-CoA dehydrogenase [EC:1.3.8.6]	K01638: malate synthase [EC:2.3.3.9]	K05540: tRNA-dihydrouridine synthase B	K07027: NO_NAME	K03182: 4-hydroxy-3-polyprenylbenzoate decarboxylase [EC:4.1.1.98]	K03131: transcription initiation factor TFIID subunit 6	K11096: small nuclear ribonucleoprotein D2	K10754: replication factor C subunit 1	K14262: NO_NAME	K17656: NO_NAME	K11749: regulator of sigma E protease [EC:3.4.24.-]	K01304: pyroglutamyl-peptidase	K14794: NO_NAME	K01412: mitochondrial processing peptidase	K14848: NO_NAME	K10026: 7-carboxy-7-deazaguanine synthase [EC:4.3.99.3]	K18138: multidrug efflux pump	K02180: cell cycle arrest protein BUB3	K22804: NO_NAME	K04072: acetaldehyde dehydrogenase / alcohol dehydrogenase [EC:1.2.1.10 1.1.1.1]	K16794: platelet-activating factor acetylhydrolase IB subunit alpha	K19302: undecaprenyl-diphosphatase [EC:3.6.1.27]	K14800: NO_NAME	K20337: phenol-soluble modulin beta	K00849: galactokinase [EC:2.7.1.6]	K16899: NO_NAME	K14765: NO_NAME	K03028: 26S proteasome regulatory subunit N1	K07746: hypothetical protein	K03437: RNA methyltransferase, TrmH family	K00912: tetraacyldisaccharide 4'-kinase [EC:2.7.1.130]	K02614: acyl-CoA thioesterase [EC:3.1.2.-]	K15541: protein MPE1	K09917: hypothetical protein	K20477: NO_NAME	K01705: homoaconitate hydratase [EC:4.2.1.36]	K07561: diphthamide synthase subunit DPH2	K08300: ribonuclease E [EC:3.1.26.12]	K07791: anaerobic C4-dicarboxylate transporter DcuA	K01101: 4-nitrophenyl phosphatase [EC:3.1.3.41]	K11092: U2 small nuclear ribonucleoprotein A'	K18118: succinyl-CoA:acetate CoA-transferase [EC:2.8.3.18]	K17970: NO_NAME	K03417: methylisocitrate lyase [EC:4.1.3.30]	K15118: NO_NAME	K14545: ribosomal RNA-processing protein 7	K03589: cell division protein FtsQ	K04517: prephenate dehydrogenase [EC:1.3.1.12]	K07793: putative tricarboxylic transport membrane protein	K17735: NO_NAME	K05839: haemolysin expression modulating protein	K21890: NO_NAME	K02903: large subunit ribosomal protein L28e	K00415: ubiquinol-cytochrome c reductase core subunit 2	K00243: hypothetical protein	K13378: NADH-quinone oxidoreductase subunit C/D [EC:1.6.5.3]	K00293: saccharopine dehydrogenase (NADP+, L-glutamate forming) [EC:1.5.1.10]	K07322: regulator of cell morphogenesis and NO signaling	K02192: bacterioferritin-associated ferredoxin	K05539: tRNA-dihydrouridine synthase A	K09159: hypothetical protein	K12867: pre-mRNA-splicing factor SYF1	K19030: 6-phosphofructo-2-kinase / fructose-2,6-biphosphatase 4 [EC:2.7.1.105 3.1.3.46]	K07473: DNA-damage-inducible protein J	K07391: magnesium chelatase family protein	K03700: recombination protein U	K03940: NADH dehydrogenase (ubiquinone) Fe-S protein 7 [EC:1.6.5.3 1.6.99.3]	K07496: putative transposase	K00027: malate dehydrogenase (oxaloacetate-decarboxylating) [EC:1.1.1.38]	K00965: UDPglucose--hexose-1-phosphate uridylyltransferase [EC:2.7.7.12]	K14860: NO_NAME	K09125: hypothetical protein	K03240: translation initiation factor eIF-2B subunit epsilon	K14832: NO_NAME	K15256: NO_NAME	K01907: acetoacetyl-CoA synthetase [EC:6.2.1.16]	K11600: exosome complex component RRP41	K08680: 2-succinyl-6-hydroxy-2,4-cyclohexadiene-1-carboxylate synthase [EC:4.2.99.20]	K11142: cytosol aminopeptidase [EC:3.4.11.1 3.4.11.5]	K05925: mRNA (2'-O-methyladenosine-N6-)-methyltransferase	K03190: urease accessory protein	K03638: molybdenum cofactor biosynthesis protein B	K15216: NO_NAME	K13126: polyadenylate-binding protein	K14787: NO_NAME	K11665: DNA helicase INO80	K22724: NO_NAME	K08364: periplasmic mercuric ion binding protein	K08738: cytochrome c	K11788: phosphoribosylamine--glycine ligase / phosphoribosylformylglycinamidine cyclo-ligase [EC:6.3.4.13 6.3.3.1]	K03117: sec-independent protein translocase protein TatB	K16898: NO_NAME	K14793: NO_NAME	K02987: small subunit ribosomal protein S4e	K10541: methyl-galactoside transport system permease protein	K00123: formate dehydrogenase major subunit [EC:1.2.1.2]	K02012: iron(III) transport system substrate-binding protein	K21498: NO_NAME	K05596: LysR family transcriptional regulator, chromosome initiation	K14403: cleavage and polyadenylation specificity factor subunit 3 [EC:3.1.27.-]	K06152: gluconate 2-dehydrogenase gamma chain [EC:1.1.99.3]	K06965: protein pelota	K10949: ER lumen protein retaining receptor	K14326: regulator of nonsense transcripts 1 [EC:3.6.4.-]	K07044: NO_NAME	K09022: UPF0076 protein YjgF	K04712: sphingolipid Delta-4 desaturase [EC:1.14.-.-]	K02809: PTS system, sucrose-specific IIB component [EC:2.7.1.-]	K02810: PTS system, sucrose-specific IIC component	K07689: two-component system, NarL family, invasion response regulator UvrY	K11128: H/ACA ribonucleoprotein complex subunit 1	K01852: lanosterol synthase [EC:5.4.99.7]	K01716: 3-hydroxyacyl-[acyl-carrier protein] dehydratase / trans-2-decenoyl-[acyl-carrier protein] isomerase [EC:4.2.1.59 5.3.3.14]	K21636: NO_NAME	K14538: nuclear GTP-binding protein	K03110: fused signal recognition particle receptor	K03634: outer membrane lipoproteins carrier protein	K19411: NO_NAME	K03950: NADH dehydrogenase (ubiquinone) 1 alpha subcomplex subunit 6	K15342: NO_NAME	K12194: charged multivesicular body protein 4	K06940: NO_NAME	K04460: serine/threonine-protein phosphatase 5 [EC:3.1.3.16]	K00657: diamine N-acetyltransferase [EC:2.3.1.57]	K03169: DNA topoisomerase III	K07498: putative transposase	K06202: CyaY protein	K03474: pyridoxine 5-phosphate synthase [EC:2.6.99.2]	K02348: ElaA protein	K10908: DNA-directed RNA polymerase, mitochondrial	K19708: protein phosphatase PTC6 [EC:3.1.3.16 3.1.3.43]	K09802: hypothetical protein	K01001: UDP-N-acetylglucosamine--dolichyl-phosphate N-acetylglucosaminephosphotransferase [EC:2.7.8.15]	K20352: NO_NAME	K03617: electron transport complex protein RnfA	K12524: bifunctional aspartokinase / homoserine dehydrogenase 1 [EC:2.7.2.4 1.1.1.3]	K11130: H/ACA ribonucleoprotein complex subunit 3	K01855: NO_NAME	K02517: Kdo2-lipid IVA lauroyltransferase [EC:2.3.1.241]	K11843: ubiquitin carboxyl-terminal hydrolase 14	K05822: tetrahydrodipicolinate N-acetyltransferase [EC:2.3.1.89]	K07462: single-stranded-DNA-specific exonuclease [EC:3.1.-.-]	K14835: NO_NAME	K09553: stress-induced-phosphoprotein 1	K00916: [RNA-polymerase]-subunit kinase	K01850: chorismate mutase [EC:5.4.99.5]	K12608: CCR4-NOT complex subunit CAF16	K07091: lipopolysaccharide export system permease protein	K02053: putative spermidine/putrescine transport system permease protein	K00855: phosphoribulokinase [EC:2.7.1.19]	K03125: transcription initiation factor TFIID subunit 1	K03142: transcription initiation factor TFIIH subunit 2	K21157: NO_NAME	K10589: ubiquitin-protein ligase E3 C [EC:2.3.2.26]	K02300: cytochrome o ubiquinol oxidase subunit IV	K10824: nickel transport system ATP-binding protein [EC:3.6.3.24]	K09015: Fe-S cluster assembly protein SufD	K09921: hypothetical protein	K07336: PKHD-type hydroxylase	K07775: two-component system, OmpR family, response regulator ResD	K20724: NO_NAME	K19591: NO_NAME	K11145: ribonuclease III family protein	K01183: chitinase [EC:3.2.1.14]	K01153: type I restriction enzyme, R subunit	K08218: MFS transporter, PAT family, beta-lactamase induction signal transducer AmpG	K02736: 20S proteasome subunit beta 7 [EC:3.4.25.1]	K16345: NO_NAME	K11129: H/ACA ribonucleoprotein complex subunit 2	K11594: ATP-dependent RNA helicase DDX3X [EC:3.6.4.13]	K05595: multiple antibiotic resistance protein	K13993: HSP20 family protein	K02516: type II protein arginine methyltransferase [EC:2.1.1.320]	K14742: NO_NAME	K00681: gamma-glutamyltranspeptidase / glutathione hydrolase [EC:2.3.2.2 3.4.19.13]	K02439: thiosulfate sulfurtransferase [EC:2.8.1.1]	K07284: sortase A	K00772: 5'-methylthioadenosine phosphorylase [EC:2.4.2.28]	K13350: peroxisomal membrane protein 4	K09937: hypothetical protein	K22409: NO_NAME	K15428: Cys-Gly metallodipeptidase DUG1 [EC:3.4.13.-]	K01515: ADP-ribose pyrophosphatase [EC:3.6.1.13]	K15583: oligopeptide transport system ATP-binding protein	K06148: ATP-binding cassette, subfamily C, bacterial	K00153: NAD/factor-dependent formaldehyde dehydrogenase	K17790: NO_NAME	K07126: NO_NAME	K07259: D-alanyl-D-alanine carboxypeptidase / D-alanyl-D-alanine-endopeptidase (penicillin-binding protein 4) [EC:3.4.16.4 3.4.21.-]	K19270: NO_NAME	K20221: NO_NAME	K00833: adenosylmethionine---8-amino-7-oxononanoate aminotransferase [EC:2.6.1.62]	K03186: flavin prenyltransferase [EC:2.5.1.129]	K14753: guanine nucleotide-binding protein subunit beta-2-like 1 protein	K00265: glutamate synthase (NADPH/NADH) large chain [EC:1.4.1.13 1.4.1.14]	K16926: NO_NAME	K06190: intracellular septation protein	K02410: flagellar motor switch protein FliG	K02824: uracil permease	K07386: putative endopeptidase	K10542: methyl-galactoside transport system ATP-binding protein [EC:3.6.3.17]	K20302: NO_NAME	K07124: NO_NAME	K03061: 26S proteasome regulatory subunit T1	K02237: competence protein ComEA	K12870: pre-mRNA-splicing factor ISY1	K08956: AFG3 family protein	K08490: syntaxin 5	K03823: phosphinothricin acetyltransferase [EC:2.3.1.183]	K19267: NAD(P)H dehydrogenase (quinone) [EC:1.6.5.2]	K00558: DNA (cytosine-5)-methyltransferase 1 [EC:2.1.1.37]	K09896: hypothetical protein	K00418: ubiquinol-cytochrome c reductase subunit 8	K09815: zinc transport system substrate-binding protein	K04488: nitrogen fixation protein NifU and related proteins	K00097: 4-hydroxythreonine-4-phosphate dehydrogenase [EC:1.1.1.262]	K03095: SprT-like protein	K10295: F-box protein 9	K07133: NO_NAME	K11443: two-component system, cell cycle response regulator DivK	K10356: myosin I	K14852: NO_NAME	K04750: PhnB protein	K00457: 4-hydroxyphenylpyruvate dioxygenase [EC:1.13.11.27]	K17795: NO_NAME	K01273: membrane dipeptidase	K00158: pyruvate oxidase [EC:1.2.3.3]	K02352: drp35	K11747: glutathione-regulated potassium-efflux system protein KefB	K06186: small protein A	K02828: cytochrome aa3-600 menaquinol oxidase subunit III [EC:1.10.3.12]	K12855: pre-mRNA-processing factor 6	K12882: nuclear cap-binding protein subunit 1	K00812: aspartate aminotransferase [EC:2.6.1.1]	K08818: cell division cycle 2-like	K01999: branched-chain amino acid transport system substrate-binding protein	K17425: NO_NAME	K14779: NO_NAME	K12297: ribosomal RNA large subunit methyltransferase L	K02320: DNA polymerase alpha subunit A [EC:2.7.7.7]	K08744: cardiolipin synthase (CMP-forming) [EC:2.7.8.41]	K02142: F-type H+-transporting ATPase subunit j	K15172: NO_NAME	K09858: SEC-C motif domain protein	K03732: ATP-dependent RNA helicase RhlB [EC:3.6.4.13]	K10112: multiple sugar transport system ATP-binding protein	K08289: phosphoribosylglycinamide formyltransferase 2 [EC:2.1.2.2]	K01214: isoamylase	K03429: processive 1,2-diacylglycerol beta-glucosyltransferase [EC:2.4.1.315]	K00020: 3-hydroxyisobutyrate dehydrogenase [EC:1.1.1.31]	K19842: RHO1 GDP-GTP exchange protein 1/2	K01694: tryptophan synthase [EC:4.2.1.20]	K00363: nitrite reductase (NADH) small subunit [EC:1.7.1.15]	K02915: large subunit ribosomal protein L34e	K02027: multiple sugar transport system substrate-binding protein	K06142: outer membrane protein	K00639: glycine C-acetyltransferase [EC:2.3.1.29]	K00346: Na+-transporting NADH:ubiquinone oxidoreductase subunit A	K00283: glycine dehydrogenase subunit 2 [EC:1.4.4.2]	K11495: histone H3-like centromeric protein A	K05814: sn-glycerol 3-phosphate transport system permease protein	K00426: cytochrome d ubiquinol oxidase subunit II [EC:1.10.3.14]	K12510: tight adherence protein B	K17757: NO_NAME	K05546: alpha 1,3-glucosidase [EC:3.2.1.84]	K02786: PTS system, lactose-specific IIA component [EC:2.7.1.207]	K03089: RNA polymerase sigma-32 factor	K03164: DNA topoisomerase II [EC:5.99.1.3]	K11498: centromeric protein E	K09578: peptidyl-prolyl cis-trans isomerase NIMA-interacting 1 [EC:5.2.1.8]	K03256: translation initiation factor eIF-3 subunit P62	K13628: NO_NAME	K06653: CDK inhibitor PHO81	K03778: D-lactate dehydrogenase [EC:1.1.1.28]	K11086: small nuclear ribonucleoprotein B and B'	K03349: anaphase-promoting complex subunit 2	K03710: GntR family transcriptional regulator	K10395: kinesin family member 4/7/21/27	K03238: translation initiation factor 2 subunit 2	K02058: simple sugar transport system substrate-binding protein	K11070: spermidine/putrescine transport system permease protein	K10625: E3 ubiquitin-protein ligase UBR1	K01267: aspartyl aminopeptidase	K14260: alanine-synthesizing transaminase [EC:2.6.1.66 2.6.1.2]	K01922: phosphopantothenate-cysteine ligase [EC:6.3.2.5]	K00278: L-aspartate oxidase [EC:1.4.3.16]	K09685: purine operon repressor	K07172: NO_NAME	K09920: hypothetical protein	K06898: NO_NAME	K03670: periplasmic glucans biosynthesis protein	K06286: septation ring formation regulator	K09822: hypothetical protein	K15084: NO_NAME	K21572: NO_NAME	K10761: tRNA(His) guanylyltransferase	K03581: exodeoxyribonuclease V alpha subunit [EC:3.1.11.5]	K00341: NADH-quinone oxidoreductase subunit L [EC:1.6.5.3]	K18553: NO_NAME	K03839: flavodoxin I	K03742: nicotinamide-nucleotide amidase [EC:3.5.1.42]	K07220: hypothetical protein	K03688: ubiquinone biosynthesis protein	K00568: 2-polyprenyl-6-hydroxyphenyl methylase / 3-demethylubiquinone-9 3-methyltransferase [EC:2.1.1.222 2.1.1.64]	K06636: structural maintenance of chromosome 1	K03259: translation initiation factor 4E	K03849: alpha-1,3-glucosyltransferase [EC:2.4.1.265]	K00587: protein-S-isoprenylcysteine O-methyltransferase [EC:2.1.1.100]	K07053: NO_NAME	K00795: farnesyl diphosphate synthase [EC:2.5.1.1 2.5.1.10]	K19704: protein phosphatase PTC1 [EC:3.1.3.16]	K04093: chorismate mutase [EC:5.4.99.5]	K08170: MFS transporter, DHA2 family, multidrug resistance protein	K12761: carbon catabolite-derepressing protein kinase [EC:2.7.11.1]	K04523: ubiquilin	K00140: malonate-semialdehyde dehydrogenase (acetylating) / methylmalonate-semialdehyde dehydrogenase [EC:1.2.1.18 1.2.1.27]	K15102: NO_NAME	K17769: NO_NAME	K03317: concentrative nucleoside transporter, CNT family	K15633: 2,3-bisphosphoglycerate-independent phosphoglycerate mutase [EC:5.4.2.12]	K10704: ubiquitin-conjugating enzyme E2 variant	K03583: exodeoxyribonuclease V gamma subunit [EC:3.1.11.5]	K16342: cytosolic phospholipase A2 [EC:3.1.1.4]	K20074: NO_NAME	K01911: O-succinylbenzoic acid--CoA ligase [EC:6.2.1.26]	K10040: putative glutamine transport system permease protein	K16653: NO_NAME	K00756: pyrimidine-nucleoside phosphorylase [EC:2.4.2.2]	K09814: hemin transport system ATP-binding protein [EC:3.6.3.-]	K11484: histone deacetylase HOS3	K09794: hypothetical protein	K13789: geranylgeranyl diphosphate synthase, type II [EC:2.5.1.1 2.5.1.10 2.5.1.29]	K02302: uroporphyrin-III C-methyltransferase / precorrin-2 dehydrogenase / sirohydrochlorin ferrochelatase [EC:2.1.1.107 1.3.1.76 4.99.1.4]	K06027: vesicle-fusing ATPase [EC:3.6.4.6]	K05801: DnaJ like chaperone protein	K07696: two-component system, NarL family, response regulator NreC	K03642: rare lipoprotein A	K19285: FMN reductase (NADPH) [EC:1.5.1.38]	K15505: NO_NAME	K00889: 1-phosphatidylinositol-4-phosphate 5-kinase [EC:2.7.1.68]	K00435: peroxiredoxin	K00127: formate dehydrogenase subunit gamma	K18107: L-glyceraldehyde reductase [EC:1.1.1.372]	K07180: serine protein kinase	K01079: phosphoserine phosphatase [EC:3.1.3.3]	K09808: lipoprotein-releasing system permease protein	K09829: C-8 sterol isomerase [EC:5.-.-.-]	K12826: splicing factor 3A subunit 2	K06675: structural maintenance of chromosome 4	K18231: macrolide transport system ATP-binding/permease protein	K03241: translation initiation factor eIF-2B subunit gamma	K07795: putative tricarboxylic transport membrane protein	K03746: DNA-binding protein H-NS	K09806: hypothetical protein	K10276: F-box and leucine-rich repeat protein 10	K01256: aminopeptidase N [EC:3.4.11.2]	K01414: oligopeptidase A	K00001: alcohol dehydrogenase [EC:1.1.1.1]	K00371: nitrate reductase / nitrite oxidoreductase, beta subunit [EC:1.7.5.1 1.7.99.4]	K08369: MFS transporter, putative metabolite:H+ symporter	K19577: NO_NAME	K11279: nucleosome assembly protein 1-like 1	K14455: aspartate aminotransferase, mitochondrial [EC:2.6.1.1]	K00412: ubiquinol-cytochrome c reductase cytochrome b subunit	K07334: proteic killer suppression protein	K01768: adenylate cyclase [EC:4.6.1.1]	K02421: flagellar biosynthetic protein FliR	K21470: NO_NAME	K14573: nucleolar protein 4	K03669: membrane glycosyltransferase	K01607: 4-carboxymuconolactone decarboxylase [EC:4.1.1.44]	K00832: aromatic-amino-acid transaminase [EC:2.6.1.57]	K10002: glutamate/aspartate transport system permease protein	K08832: serine/threonine kinase 23	K09820: manganese/iron transport system ATP-binding protein	K21975: NO_NAME	K11806: WD repeat and SOF domain-containing protein 1	K15275: NO_NAME	K09892: hypothetical protein	K14692: NO_NAME	K10850: MFS transporter, NNP family, putative nitrate transporter	K00823: 4-aminobutyrate aminotransferase [EC:2.6.1.19]	K03297: small multidrug resistance protein, SMR family	K03243: translation initiation factor 5B	K00720: ceramide glucosyltransferase [EC:2.4.1.80]	K13894: microcin C transport system permease protein	K01989: putative ABC transport system substrate-binding protein	K07670: two-component system, OmpR family, response regulator MtrA	K10682: two-component system, OmpR family, response regulator SaeR	K14574: ribosome maturation protein SDO1	K01669: deoxyribodipyrimidine photo-lyase	K11841: ubiquitin carboxyl-terminal hydrolase 10 [EC:3.4.19.12]	K13192: NO_NAME	K02821: PTS system, ascorbate-specific IIA component [EC:2.7.1.194]	K06628: cell division control protein 45	K00651: homoserine O-succinyltransferase [EC:2.3.1.46]	K09916: hypothetical protein	K17866: NO_NAME	K22503: NO_NAME	K07156: NO_NAME	K10875: DNA repair and recombination protein RAD54 and RAD54-like protein [EC:3.6.4.-]	K05685: macrolide transport system ATP-binding/permease protein [EC:3.6.3.-]	K18928: NO_NAME	K03580: ATP-dependent helicase HepA	K07681: two-component system, NarL family, vancomycin resistance sensor histidine kinase VraS [EC:2.7.13.3]	K03114: mitosis inhibitor protein kinase SWE1 [EC:2.7.11.1]	K12848: U4/U6.U5 tri-snRNP component SNU23	K00757: uridine phosphorylase [EC:2.4.2.3]	K12828: splicing factor 3B subunit 1	K02011: iron(III) transport system permease protein	K04706: E3 SUMO-protein ligase PIAS1	K01847: methylmalonyl-CoA mutase [EC:5.4.99.2]	K09140: hypothetical protein	K13181: NO_NAME	K12197: charged multivesicular body protein 1	K20369: NO_NAME	K07018: NO_NAME	K07001: NO_NAME	K15445: NO_NAME	K03308: neurotransmitter:Na+ symporter, NSS family	K02851: undecaprenyl-phosphate alpha-N-acetylglucosaminyltransferase	K01054: acylglycerol lipase [EC:3.1.1.23]	K02536: UDP-3-O-[3-hydroxymyristoyl] glucosamine N-acyltransferase [EC:2.3.1.191]	K10111: multiple sugar transport system ATP-binding protein [EC:3.6.3.-]	K05339: holin-like protein LrgB	K02922: large subunit ribosomal protein L37e	K16869: NO_NAME	K02197: cytochrome c-type biogenesis protein CcmE	K06111: exocyst complex component 4	K12273: translocation protein SEC66	K11741: quaternary ammonium compound-resistance protein SugE	K01095: phosphatidylglycerophosphatase A [EC:3.1.3.27]	K07237: tRNA 2-thiouridine synthesizing protein B	K11412: NAD-dependent deacetylase sirtuin 2	K14859: NO_NAME	K12817: pre-mRNA-splicing factor 18	K09825: Fur family transcriptional regulator, peroxide stress response	K02416: flagellar motor switch protein FliM	K11258: acetolactate synthase II small subunit [EC:2.2.1.6]	K07179: RIO kinase 2 [EC:2.7.11.1]	K08994: putative membrane protein	K00138: aldehyde dehydrogenase [EC:1.2.1.-]	K00021: hydroxymethylglutaryl-CoA reductase (NADPH) [EC:1.1.1.34]	K03558: membrane protein required for colicin V production	K06347: kinase-associated protein B	K06209: chorismate mutase [EC:5.4.99.5]	K07705: two-component system, LytT family, response regulator LytT	K07240: chromate transporter	K03656: ATP-dependent DNA helicase Rep	K00673: arginine N-succinyltransferase [EC:2.3.1.109]	K04074: cell division initiation protein	K07704: two-component system, LytT family, sensor histidine kinase LytS [EC:2.7.13.3]	K05794: tellurite resistance protein TerC	K09951: CRISPR-associated protein Cas2	K08167: MFS transporter, DHA2 family, methyl viologen resistance protein	K01259: proline iminopeptidase [EC:3.4.11.5]	K01207: beta-N-acetylhexosaminidase [EC:3.2.1.52]	K01644: citrate lyase subunit beta / citryl-CoA lyase [EC:4.1.3.34]	K03812: ribosome modulation factor	K03255: translation initiation factor eIF-3 subunit P135	K00618: amino-acid N-acetyltransferase [EC:2.3.1.1]	K11322: enhancer of polycomb-like protein	K03328: polysaccharide transporter, PST family	K18893: ATP-binding cassette, subfamily B, multidrug efflux pump	K03949: NADH dehydrogenase (ubiquinone) 1 alpha subcomplex subunit 5	K00022: 3-hydroxyacyl-CoA dehydrogenase [EC:1.1.1.35]	K17785: NO_NAME	K03152: 4-methyl-5(b-hydroxyethyl)-thiazole monophosphate biosynthesis	K09902: hypothetical protein	K08513: vesicle-associated membrane protein 4	K03547: exonuclease SbcD	K02167: TetR/AcrR family transcriptional regulator, transcriptional	K05338: holin-like protein	K13093: NO_NAME	K08306: membrane-bound lytic murein transglycosylase C	K00574: cyclopropane-fatty-acyl-phospholipid synthase	K10848: DNA excision repair protein ERCC-4 [EC:3.1.-.-]	K00351: Na+-transporting NADH:ubiquinone oxidoreductase subunit F	K00322: NAD(P) transhydrogenase [EC:1.6.1.1]	K15278: NO_NAME	K13051: NO_NAME	K02426: cysteine desulfuration protein SufE	K19783: NO_NAME	K02566: NagD protein	K07034: NO_NAME	K02798: PTS system, mannitol-specific IIA component [EC:2.7.1.197]	K22072: NO_NAME	K02275: cytochrome c oxidase subunit II [EC:1.9.3.1]	K02050: sulfonate/nitrate/taurine transport system permease protein	K14821: NO_NAME	K12619: 5'-3' exoribonuclease 2 [EC:3.1.13.-]	K22698: NO_NAME	K11743: spermidine export protein MdtJ	K08269: serine/threonine-protein kinase ULK/ATG1 [EC:2.7.11.1]	K04565: superoxide dismutase, Cu-Zn family [EC:1.15.1.1]	K11808: phosphoribosylaminoimidazole carboxylase [EC:4.1.1.21]	K07662: two-component system, OmpR family, response regulator CpxR	K13890: glutathione transport system permease protein	K14682: amino-acid N-acetyltransferase [EC:2.3.1.1]	K08856: serine/threonine kinase 16	K02795: PTS system, mannose-specific IIC component	K02002: glycine betaine/proline transport system substrate-binding protein	K01354: oligopeptidase B [EC:3.4.21.83]	K00769: xanthine phosphoribosyltransferase [EC:2.4.2.22]	K11324: DNA methyltransferase 1-associated protein 1	K11734: aromatic amino acid transport protein AroP	K09895: hypothetical protein	K04772: serine protease DegQ	K04568: lysyl-tRNA synthetase, class II	K03673: thiol:disulfide interchange protein DsbA	K00679: phospholipid:diacylglycerol acyltransferase [EC:2.3.1.158]	K03248: translation initiation factor 3 subunit G	K00946: thiamine-monophosphate kinase [EC:2.7.4.16]	K16652: NO_NAME	K22913: NO_NAME	K01139: guanosine-3',5'-bis(diphosphate) 3'-pyrophosphohydrolase [EC:3.1.7.2]	K02170: pimeloyl-[acyl-carrier protein] methyl ester esterase [EC:3.1.1.85]	K06145: LacI family transcriptional regulator, gluconate utilization system	K18941: two-component system, OmpR family, response regulator ArlR	K11074: putrescine transport system permease protein	K08281: nicotinamidase/pyrazinamidase [EC:3.5.1.19 3.5.1.-]	K03181: chorismate--pyruvate lyase [EC:4.1.3.40]	K19828: NO_NAME	K02799: PTS system, mannitol-specific IIB component [EC:2.7.1.197]	K02800: PTS system, mannitol-specific IIC component	K00758: thymidine phosphorylase [EC:2.4.2.4]	K13979: NO_NAME	K14961: NO_NAME	K18798: NO_NAME	K14820: NO_NAME	K11968: ariadne-1	K14786: NO_NAME	K17981: NO_NAME	K07683: two-component system, NarL family, sensor histidine kinase NreB [EC:2.7.13.3]	K03029: 26S proteasome regulatory subunit N10	K00573: protein-L-isoaspartate(D-aspartate) O-methyltransferase	K07507: putative Mg2+ transporter-C (MgtC) family protein	K02208: cyclin-dependent kinase 8/11	K02940: large subunit ribosomal protein L9e	K17758: NO_NAME	K08223: MFS transporter, FSR family, fosmidomycin resistance protein	K05804: right origin-binding protein	K06442: putative hemolysin	K18342: NO_NAME	K07644: two-component system, OmpR family, heavy metal sensor histidine kinase CusS [EC:2.7.13.3]	K02843: heptosyltransferase II [EC:2.4.-.-]	K22105: NO_NAME	K20368: NO_NAME	K17775: mitochondrial distribution and morphology protein 34	K00671: glycylpeptide N-tetradecanoyltransferase	K02856: L-rhamnose-H+ transport protein	K13641: NO_NAME	K15257: NO_NAME	K03274: ADP-L-glycero-D-manno-heptose 6-epimerase [EC:5.1.3.20]	K21471: NO_NAME	K12580: CCR4-NOT transcription complex subunit 3	K11901: type VI secretion system protein ImpB	K01854: UDP-galactopyranose mutase [EC:5.4.99.9]	K12961: NO_NAME	K03599: stringent starvation protein A	K06078: murein lipoprotein lipoprotein	K17878: NO_NAME	K01804: L-arabinose isomerase [EC:5.3.1.4]	K01975: 2'-5' RNA ligase	K09584: protein disulfide-isomerase A6 [EC:5.3.4.1]	K10110: maltose/maltodextrin transport system permease protein	K19002: 1,2-diacylglycerol 3-alpha-glucosyltransferase [EC:2.4.1.337]	K07669: two-component system, OmpR family, response regulator MprA	K10006: glutamate transport system permease protein	K10300: F-box protein, helicase, 18	K13830: pentafunctional AROM polypeptide [EC:4.2.3.4 4.2.1.10 1.1.1.25 2.7.1.71 2.5.1.19]	K03138: transcription initiation factor TFIIF subunit alpha	K06211: HTH-type transcriptional regulator, transcriptional repressor of NAD biosynthesis genes [EC:2.7.7.1 2.7.1.22]	K15378: NO_NAME	K05786: chloramphenicol-sensitive protein RarD	K06189: magnesium and cobalt transporter	K05836: GntR family transcriptional regulator, histidine utilization	K03782: catalase-peroxidase [EC:1.11.1.21]	K15526: NO_NAME	K07131: NO_NAME	K14855: NO_NAME	K02676: type IV pilus assembly protein PilZ	K09540: translocation protein SEC63	K01187: alpha-glucosidase [EC:3.2.1.20]	K07286: uncharacterized lipoprotein	K03740: D-alanine transfer protein	K01118: FMN-dependent NADH-azoreductase	K02403: flagellar transcriptional activator FlhD	K02479: two-component system, NarL family, response regulator	K05844: ribosomal protein S6 modification protein	K10036: glutamine transport system substrate-binding protein	K01115: phospholipase D1/2 [EC:3.1.4.4]	K03631: DNA repair protein RecN (Recombination protein N)	K06126: ubiquinone biosynthesis monooxygenase Coq6 [EC:1.14.13.-]	K06176: tRNA pseudouridine synthase D	K01077: alkaline phosphatase [EC:3.1.3.1]	K04065: hyperosmotically inducible periplasmic protein	K00347: Na+-transporting NADH:ubiquinone oxidoreductase subunit B	K07720: two-component system, response regulator YesN	K02291: phytoene synthase [EC:2.5.1.32]	K11855: ubiquitin carboxyl-terminal hydrolase 36/42	K04760: transcription elongation factor GreB	K14264: kynurenine aminotransferase [EC:2.6.1.7]	K11738: L-asparagine permease	K09915: hypothetical protein	K02077: zinc/manganese transport system substrate-binding protein	K19804: NO_NAME	K03577: TetR/AcrR family transcriptional regulator, acrAB operon repressor	K07297: adiponectin receptor	K14834: NO_NAME	K13570: NO_NAME	K02406: flagellin	K03294: basic amino acid/polyamine antiporter, APA family	K02405: RNA polymerase sigma factor for flagellar operon FliA	K09923: hypothetical protein	K21420: NO_NAME	K02083: allantoate deiminase [EC:3.5.3.9]	K06218: RelE protein	K08866: serine/threonine-protein kinase TTK/MPS1 [EC:2.7.12.1]	K15728: phosphatidate phosphatase LPIN [EC:3.1.3.4]	K01089: imidazoleglycerol-phosphate dehydratase / histidinol-phosphatase [EC:4.2.1.19 3.1.3.15]	K02345: DNA polymerase III subunit theta [EC:2.7.7.7]	K01062: platelet-activating factor acetylhydrolase [EC:3.1.1.47]	K07800: AgrD protein	K01200: pullulanase	K12132: serine/threonine-protein kinase WNK1	K03848: alpha-1,3-glucosyltransferase [EC:2.4.1.267]	K10013: lysine/arginine/ornithine transport system substrate-binding protein	K06001: tryptophan synthase beta chain [EC:4.2.1.20]	K02020: molybdate transport system substrate-binding protein	K11719: lipopolysaccharide export system protein LptC	K13693: NO_NAME	K19416: NO_NAME	K01246: DNA-3-methyladenine glycosylase I [EC:3.2.2.20]	K08137: MFS transporter, SP family, galactose:H+ symporter	K08258: staphopain	K07773: two-component system, OmpR family, aerobic respiration control protein ArcA	K02315: DNA replication protein DnaC	K21828: NO_NAME	K09760: DNA recombination protein RmuC	K11290: template-activating factor I	K00938: phosphomevalonate kinase [EC:2.7.4.2]	K03305: proton-dependent oligopeptide transporter, POT family	K03576: LysR family transcriptional regulator, regulator for metE and metH	K08255: CoA-disulfide reductase	K17318: putative aldouronate transport system substrate-binding protein	K03808: paraquat-inducible protein A	K07345: major type 1 subunit fimbrin (pilin)	K01665: para-aminobenzoate synthetase component I [EC:2.6.1.85]	K07638: two-component system, OmpR family, osmolarity sensor histidine kinase EnvZ [EC:2.7.13.3]	K02929: large subunit ribosomal protein L44e	K20238: NO_NAME	K09930: hypothetical protein	K19487: NO_NAME	K09800: hypothetical protein	K22136: NO_NAME	K03889: ubiquinol-cytochrome c reductase cytochrome c subunit	K11108: RNA 3'-terminal phosphate cyclase-like protein	K01616: 2-oxoglutarate decarboxylase	K15777: 4,5-DOPA dioxygenase extradiol [EC:1.13.11.-]	K02017: molybdate transport system ATP-binding protein [EC:3.6.3.29]	K02412: flagellum-specific ATP synthase [EC:3.6.3.14]	K10865: double-strand break repair protein MRE11	K03185: 2-octaprenyl-6-methoxyphenol hydroxylase [EC:1.14.13.-]	K09819: manganese/iron transport system permease protein	K05602: histidinol-phosphatase [EC:3.1.3.15]	K17428: NO_NAME	K06169: tRNA-(ms[2]io[6]A)-hydroxylase	K17605: serine/threonine-protein phosphatase 2A activator	K11373: elongator complex protein 1	K01744: aspartate ammonia-lyase [EC:4.3.1.1]	K00350: Na+-transporting NADH:ubiquinone oxidoreductase subunit E	K15725: NO_NAME	K02393: flagellar L-ring protein precursor FlgH	K13745: L-2,4-diaminobutyrate decarboxylase [EC:4.1.1.86]	K08307: membrane-bound lytic murein transglycosylase D	K20107: PTS system, maltose-specific IIB component [EC:2.7.1.208]	K20108: PTS system, maltose-specific IIC component	K11742: spermidine export protein MdtI	K14806: NO_NAME	K02042: phosphonate transport system permease protein	K00009: mannitol-1-phosphate 5-dehydrogenase [EC:1.1.1.17]	K16087: NO_NAME	K00647: 3-oxoacyl-[acyl-carrier-protein] synthase I [EC:2.3.1.41]	K14055: NO_NAME	K16570: NO_NAME	K10753: histone chaperone ASF1	K07492: putative transposase	K03707: thiaminase (transcriptional activator TenA) [EC:3.5.99.2]	K14967: NO_NAME	K14816: NO_NAME	K07245: putative copper resistance protein D	K10681: two-component system, OmpR family, sensor histidine kinase SaeS [EC:2.7.13.3]	K11632: bacitracin transport system permease protein	K06999: NO_NAME	K00427: L-lactate permease	K01690: phosphogluconate dehydratase [EC:4.2.1.12]	K02120: V/A-type H+/Na+-transporting ATPase subunit D	K06221: 2,5-diketo-D-gluconate reductase A	K20488: two-component system, OmpR family, lantibiotic biosynthesis response regulator NisR/SpaR	K06518: holin-like protein	K20182: NO_NAME	K02658: twitching motility two-component system response regulator PilH	K07094: NO_NAME	K11206: trypanothione amidase [EC3.5.1.-]	K09569: FK506-binding protein 2	K08489: syntaxin 16	K00355: NAD(P)H dehydrogenase (quinone) [EC:1.6.5.2]	K00282: glycine dehydrogenase subunit 1 [EC:1.4.4.2]	K11936: biofilm PGA synthesis N-glycosyltransferase PgaC	K00348: Na+-transporting NADH:ubiquinone oxidoreductase subunit C	K00610: aspartate carbamoyltransferase regulatory subunit	K01007: pyruvate, water dikinase [EC:2.7.9.2]	K14312: nuclear pore complex protein Nup155	K00459: nitronate monooxygenase [EC:1.13.12.16]	K11442: putative uridylyltransferase	K02556: chemotaxis protein MotA	K16868: NO_NAME	K11380: NuA3 HAT complex component NTO1	K03575: A/G-specific adenine glycosylase [EC:3.2.2.-]	K09862: hypothetical protein	K03092: RNA polymerase sigma-54 factor	K10544: D-xylose transport system permease protein	K06268: serine/threonine-protein phosphatase 2B regulatory subunit	K22068: NO_NAME	K06879: 7-cyano-7-deazaguanine reductase [EC:1.7.1.13]	K14408: cleavage stimulation factor subunit 3	K03005: DNA-directed RNA polymerase I subunit RPA49	K02841: heptosyltransferase I [EC:2.4.-.-]	K07104: catechol 2,3-dioxygenase [EC:1.13.11.2]	K12371: dipeptide transport system ATP-binding protein	K02118: V/A-type H+/Na+-transporting ATPase subunit B	K11076: putrescine transport system ATP-binding protein	K11693: peptidoglycan pentaglycine glycine transferase (the first glycine) [EC:2.3.2.16]	K02045: sulfate transport system ATP-binding protein [EC:3.6.3.25]	K17675: NO_NAME	K01151: deoxyribonuclease IV [EC:3.1.21.2]	K09167: hypothetical protein	K15322: NO_NAME	K12369: dipeptide transport system permease protein	K11073: putrescine transport system substrate-binding protein	K02725: 20S proteasome subunit alpha 6 [EC:3.4.25.1]	K02380: FdhE protein	K02558: UDP-N-acetylmuramate: L-alanyl-gamma-D-glutamyl-meso-diaminopimelate	K15771: arabinogalactan oligomer / maltooligosaccharide transport system permease protein	K07323: phospholipid transport system substrate-binding protein	K17938: NO_NAME	K05573: NAD(P)H-quinone oxidoreductase subunit 2 [EC:1.6.5.3]	K02055: putative spermidine/putrescine transport system substrate-binding protein	K00253: isovaleryl-CoA dehydrogenase [EC:1.3.8.4]	K06141: MFS transporter, TsgA protein	K01147: exoribonuclease II	K09890: hypothetical protein	K11535: nucleoside transport protein	K14205: phosphatidylglycerol lysyltransferase [EC:2.3.2.3]	K16301: NO_NAME	K10001: glutamate/aspartate transport system substrate-binding protein	K03335: inosose dehydratase [EC:4.2.1.44]	K06048: carboxylate-amine ligase	K15552: taurine transport system permease protein	K07118: NO_NAME	K13571: NO_NAME	K07039: NO_NAME	K05832: putative ABC transport system permease protein	K12372: dipeptide transport system ATP-binding protein	K06188: aquaporin Z	K05501: TetR/AcrR family transcriptional regulator	K00968: choline-phosphate cytidylyltransferase [EC:2.7.7.15]	K19081: two-component system, OmpR family, sensor histidine kinase BraS/BceS [EC:2.7.13.3]	K12659: N-acetyl-gamma-glutamyl-phosphate reductase / acetylglutamate kinase [EC:1.2.1.38 2.7.2.8]	K04759: ferrous iron transport protein B	K22306: NO_NAME	K12072: conjugative transfer pilus assembly protein TraH	K03806: AmpD protein	K02388: flagellar basal-body rod protein FlgC	K19971: manganese/zinc transport system substrate-binding protein	K06447: succinylglutamic semialdehyde dehydrogenase [EC:1.2.1.71]	K02787: PTS system, lactose-specific IIB component [EC:2.7.1.207]	K02788: PTS system, lactose-specific IIC component	K02086: DNA replication protein	K02943: large subunit ribosomal protein LP2	K08516: synaptobrevin homolog YKT6	K07443: methylated-DNA-protein-cysteine methyltransferase related protein	K09019: 3-hydroxypropanoate dehydrogenase [EC:1.1.1.-]	K15012: two-component system, response regulator RegA	K00067: dTDP-4-dehydrorhamnose reductase [EC:1.1.1.133]	K08853: AP2-associated kinase	K15984: NO_NAME	K02494: outer membrane lipoprotein LolB	K03503: DNA polymerase V	K01724: 4a-hydroxytetrahydrobiopterin dehydratase	K06196: cytochrome c-type biogenesis protein	K07666: two-component system, OmpR family, response regulator QseB	K15153: NO_NAME	K14407: cleavage stimulation factor subunit 2	K00299: FMN reductase [EC:1.5.1.38]	K07278: outer membrane protein	K13771: Rrf2 family transcriptional regulator, nitric oxide-sensitive transcriptional repressor	K21285: NO_NAME	K18697: phosphatidylglycerophosphatase C [EC:3.1.3.27]	K02052: putative spermidine/putrescine transport system ATP-binding protein	K02304: precorrin-2 dehydrogenase / sirohydrochlorin ferrochelatase [EC:1.3.1.76 4.99.1.4]	K01247: DNA-3-methyladenine glycosylase II [EC:3.2.2.21]	K09790: hypothetical protein	K11107: ferredoxin	K18889: ATP-binding cassette, subfamily B, multidrug efflux pump	K18997: NO_NAME	K15202: NO_NAME	K03449: MFS transporter, CP family, cyanate transporter	K07401: selenoprotein W-related protein	K09978: hypothetical protein	K16219: NO_NAME	K06910: NO_NAME	K00130: betaine-aldehyde dehydrogenase [EC:1.2.1.8]	K21567: NO_NAME	K09809: CDP-glycerol glycerophosphotransferase	K07089: NO_NAME	K17228: FMNH2-dependent dimethyl sulfone monooxygenase	K02477: two-component system, LytT family, response regulator	K05781: putative phosphonate transport system ATP-binding protein	K20360: NO_NAME	K00787: farnesyl diphosphate synthase [EC:2.5.1.1 2.5.1.10]	K01006: pyruvate, orthophosphate dikinase [EC:2.7.9.1]	K20031: NO_NAME	K11105: cell volume regulation protein A	K09901: hypothetical protein	K02339: DNA polymerase III subunit chi [EC:2.7.7.7]	K00782: hypothetical protein	K03809: NAD(P)H dehydrogenase (quinone) [EC:1.6.5.2]	K11940: heat shock protein HspQ	K05833: putative ABC transport system ATP-binding protein	K02662: type IV pilus assembly protein PilM	K03610: septum site-determining protein MinC	K02400: flagellar biosynthesis protein FlhA	K15539: NO_NAME	K05795: tellurium resistance protein TerD	K06076: long-chain fatty acid transport protein	K14776: NO_NAME	K02193: heme exporter protein A [EC:3.6.3.41]	K09889: hypothetical protein	K00169: pyruvate ferredoxin oxidoreductase alpha subunit [EC:1.2.7.1]	K22384: NO_NAME	K03833: selenocysteine-specific elongation factor	K14552: NET1-associated nuclear protein 1 (U3 small nucleolar RNA-associated protein 17)	K15458: NO_NAME	K06206: sugar fermentation stimulation protein A	K09972: general L-amino acid transport system ATP-binding protein [EC:3.6.3.-]	K23010: NO_NAME	K00042: 2-hydroxy-3-oxopropionate reductase [EC:1.1.1.60]	K05851: adenylate cyclase, class 1 [EC:4.6.1.1]	K11210: metallothiol transferase	K21237: NO_NAME	K19230: cationic peptide transport system ATP-binding protein	K13527: proteasome-associated ATPase	K01620: threonine aldolase [EC:4.1.2.48]	K19078: two-component system, OmpR family, response regulator protein GraR	K04063: osmotically inducible protein OsmC	K07216: hemerythrin	K11962: urea transport system ATP-binding protein	K20403: TELO2-interacting protein 1	K07402: xanthine dehydrogenase accessory factor	K08989: putative membrane protein	K00349: Na+-transporting NADH:ubiquinone oxidoreductase subunit D	K03008: DNA-directed RNA polymerase II subunit RPB11	K03678: exosome complex component RRP45	K09857: hypothetical protein	K19689: NO_NAME	K05916: nitric oxide dioxygenase [EC:1.14.12.17]	K12270: accessory secretory protein Asp3	K02823: dihydroorotate dehydrogenase electron transfer subunit	K03165: DNA topoisomerase III [EC:5.99.1.2]	K00556: tRNA (guanosine-2'-O-)-methyltransferase	K06968: NO_NAME	K03611: disulfide bond formation protein DsbB	K14392: NO_NAME	K09908: hypothetical protein	K02769: PTS system, fructose-specific IIB component [EC:2.7.1.202]	K06878: NO_NAME	K00551: phosphatidylethanolamine N-methyltransferase [EC:2.1.1.17]	K19229: cationic peptide transport system ATP-binding protein	K03748: SanA protein	K07145: NO_NAME	K20404: DEP domain-containing protein 5	K10751: chromatin assembly factor 1 subunit B	K12832: splicing factor 3B subunit 5	K15746: beta-carotene 3-hydroxylase [EC:1.14.13.129]	K19158: NO_NAME	K00005: glycerol dehydrogenase [EC:1.1.1.6]	K16923: NO_NAME	K09121: hypothetical protein	K03604: LacI family transcriptional regulator, purine nucleotide synthesis	K14766: NO_NAME	K20872: NO_NAME	K02398: negative regulator of flagellin synthesis FlgM	K03613: electron transport complex protein RnfE	K14780: NO_NAME	K01297: muramoyltetrapeptide carboxypeptidase	K15578: nitrate/nitrite transport system ATP-binding protein [EC:3.6.3.-]	K14297: nuclear pore complex protein Nup98-Nup96	K11811: arsenical resistance protein ArsH	K03651: Icc protein	K00010: myo-inositol 2-dehydrogenase / D-chiro-inositol 1-dehydrogenase [EC:1.1.1.18 1.1.1.369]	K11071: spermidine/putrescine transport system permease protein	K01630: 2-dehydro-3-deoxyglucarate aldolase [EC:4.1.2.20]	K10019: octopine/nopaline transport system permease protein	K10573: ubiquitin-conjugating enzyme E2 A [EC:2.3.2.23]	K21929: NO_NAME	K08827: serine/threonine-protein kinase PRP4 homolog	K03312: glutamate:Na+ symporter, ESS family	K06938: NO_NAME	K03123: transcription initiation factor TFIIA small subunit	K07340: hypothetical protein	K14785: NO_NAME	K07010: putative glutamine amidotransferase	K07337: hypothetical protein	K12060: conjugal transfer pilus assembly protein TraU	K00124: formate dehydrogenase iron-sulfur subunit	K07120: NO_NAME	K00824: D-alanine transaminase [EC:2.6.1.21]	K12293: competence factor transport accessory protein ComB	K11900: type VI secretion system protein ImpC	K03502: DNA polymerase V	K06929: NO_NAME	K08722: 5'-deoxynucleotidase [EC:3.1.3.89]	K06006: periplasmic protein CpxP	K06179: ribosomal large subunit pseudouridine synthase C	K03790: ribosomal-protein-alanine N-acetyltransferase	K02422: flagellar protein FliS	K01261: glutamyl aminopeptidase	K03969: phage shock protein A	K12945: NO_NAME	K03407: two-component system, chemotaxis family, sensor kinase CheA [EC:2.7.13.3]	K21430: NO_NAME	K06994: putative drug exporter of the RND superfamily	K03690: hypothetical protein	K02770: PTS system, fructose-specific IIC component	K09969: general L-amino acid transport system substrate-binding protein	K02399: flagella synthesis protein FlgN	K15548: NO_NAME	K01557: acylpyruvate hydrolase [EC:3.7.1.5]	K00813: aspartate aminotransferase [EC:2.6.1.1]	K00814: alanine transaminase [EC:2.6.1.2]	K04518: prephenate dehydratase [EC:4.2.1.51]	K10545: D-xylose transport system ATP-binding protein [EC:3.6.3.17]	K10037: glutamine transport system permease protein	K01061: carboxymethylenebutenolidase [EC:3.1.1.45]	K21029: NO_NAME	K12503: short-chain Z-isoprenyl diphosphate synthase [EC:2.5.1.68]	K06075: MarR family transcriptional regulator, transcriptional regulator for	K02062: thiamine transport system ATP-binding protein	K03303: lactate transporter, LctP family	K03814: monofunctional biosynthetic peptidoglycan transglycosylase [EC:2.4.1.-]	K02496: uroporphyrin-III C-methyltransferase [EC:2.1.1.107]	K08496: golgi SNAP receptor complex member 2	K00575: chemotaxis protein methyltransferase CheR [EC:2.1.1.80]	K12952: NO_NAME	K11695: peptidoglycan pentaglycine glycine transferase (the fourth and fifth glycine) [EC:2.3.2.18]	K00563: rRNA (guanine-N1-)-methyltransferase	K02245: competence protein ComGC	K05799: GntR family transcriptional regulator, transcriptional repressor for	K00987: mRNA guanylyltransferase	K14002: DnaJ-related protein SCJ1	K14863: NO_NAME	K06203: CysZ protein	K02570: periplasmic nitrate reductase NapD	K11362: transcriptional coactivator HFI1/ADA1	K07223: putative iron-dependent peroxidase	K15268: NO_NAME	K05954: protein farnesyltransferase subunit beta [EC:2.5.1.58]	K02548: 1,4-dihydroxy-2-naphthoate octaprenyltransferase [EC:2.5.1.74 2.5.1.-]	K12289: pilus assembly protein HofN	K07776: two-component system, OmpR family, response regulator RegX3	K07119: NO_NAME	K12973: lipid IVA palmitoyltransferase [EC:2.3.1.251]	K02533: tRNA/rRNA methyltransferase	K12184: ESCRT-I complex subunit VPS28	K01182: oligo-1,6-glucosidase [EC:3.2.1.10]	K14310: nuclear pore complex protein Nup205	K10847: DNA-repair protein complementing XP-A cells	K06041: arabinose-5-phosphate isomerase [EC:5.3.1.13]	K03528: cell division protein ZipA	K09813: hemin transport system permease protein	K03937: NADH dehydrogenase (ubiquinone) Fe-S protein 4	K09781: hypothetical protein	K01548: K+-transporting ATPase ATPase C chain [EC:3.6.3.12]	K00818: acetylornithine aminotransferase [EC:2.6.1.11]	K03626: nascent polypeptide-associated complex subunit alpha	K08363: mercuric ion transport protein	K22262: NO_NAME	K21456: NO_NAME	K02250: competence protein ComK	K03844: alpha-1,2-mannosyltransferase [EC:2.4.1.131]	K01664: para-aminobenzoate synthetase component II [EC:2.6.1.85]	K02395: flagellar protein FlgJ	K02530: DeoR family transcriptional regulator, lactose phosphotransferase	K05606: methylmalonyl-CoA/ethylmalonyl-CoA epimerase [EC:5.1.99.1]	K16925: NO_NAME	K09798: hypothetical protein	K02044: phosphonate transport system substrate-binding protein	K05834: homoserine/homoserine lactone efflux protein	K08972: putative membrane protein	K06130: lysophospholipase II [EC:3.1.1.5]	K21403: NO_NAME	K06118: UDP-sulfoquinovose synthase [EC:3.13.1.1]	K13632: AraC family transcriptional regulator, mar-sox-rob regulon activator	K10015: histidine transport system permease protein	K00170: pyruvate ferredoxin oxidoreductase beta subunit [EC:1.2.7.1]	K12827: splicing factor 3A subunit 3	K01053: gluconolactonase [EC:3.1.1.17]	K00172: pyruvate ferredoxin oxidoreductase gamma subunit [EC:1.2.7.1]	K16322: NO_NAME	K05349: beta-glucosidase [EC:3.2.1.21]	K02921: large subunit ribosomal protein L37Ae	K00006: glycerol-3-phosphate dehydrogenase (NAD+) [EC:1.1.1.8]	K12734: NO_NAME	K05526: succinylglutamate desuccinylase [EC:3.5.1.96]	K12617: DNA topoisomerase 2-associated protein PAT1	K14347: NO_NAME	K11778: ditrans,polycis-polyprenyl diphosphate synthase [EC:2.5.1.87]	K10543: D-xylose transport system substrate-binding protein	K02018: molybdate transport system permease protein	K04651: hydrogenase nickel incorporation protein HypA	K05590: ATP-dependent RNA helicase SrmB	K08999: hypothetical protein	K18890: ATP-binding cassette, subfamily B, multidrug efflux pump	K22063: NO_NAME	K02195: heme exporter protein C	K03697: ATP-dependent Clp protease ATP-binding subunit ClpE	K00564: ribosomal RNA small subunit methyltransferase C	K13584: two-component system, cell cycle response regulator CtrA	K11910: type VI secretion system protein VasJ	K15554: sulfonate transport system permease protein	K07075: NO_NAME	K07733: prophage regulatory protein	K02169: malonyl-CoA O-methyltransferase [EC:2.1.1.197]	K07121: NO_NAME	K21973: NO_NAME	K09005: hypothetical protein	K01173: endonuclease G, mitochondrial	K15326: NO_NAME	K19354: NO_NAME	K13497: anthranilate synthase/phosphoribosyltransferase [EC:4.1.3.27 2.4.2.18]	K00117: quinoprotein glucose dehydrogenase [EC:1.1.5.2]	K13889: glutathione transport system substrate-binding protein	K01485: cytosine deaminase [EC:3.5.4.1]	K11939: inner membrane transporter RhtA	K07153: NO_NAME	K12500: thioesterase III	K18940: two-component system, OmpR family, sensor histidine kinase ArlS [EC:2.7.13.3]	K00694: cellulose synthase (UDP-forming) [EC:2.4.1.12]	K08493: vesicle transport through interaction with t-SNAREs 1	K09807: hypothetical protein	K15577: nitrate/nitrite transport system permease protein	K03929: putative esterase	K04753: suppressor of ftsI	K07054: NO_NAME	K07262: D-alanyl-D-alanine endopeptidase (penicillin-binding protein 7)	K01799: maleate isomerase [EC:5.2.1.1]	K02076: Fur family transcriptional regulator, zinc uptake regulator	K11927: ATP-dependent RNA helicase RhlE [EC:3.6.4.13]	K11694: peptidoglycan pentaglycine glycine transferase (the second and third glycine) [EC:2.3.2.17]	K11649: SWI/SNF related-matrix-associated actin-dependent regulator of	K09647: mitochondrial inner membrane protease subunit 1 [EC:3.4.21.-]	K02521: LysR family transcriptional regulator, positive regulator for ilvC	K10365: capping protein (actin filament) muscle Z-line, beta	K14845: NO_NAME	K21698: NO_NAME	K11926: sigma factor-binding protein Crl	K11673: actin-related protein 8	K03770: peptidyl-prolyl cis-trans isomerase D	K20347: NO_NAME	K00375: GntR family transcriptional regulator / MocR family aminotransferase	K06077: outer membrane lipoprotein SlyB	K21974: NO_NAME	K06137: pyrroloquinoline-quinone synthase	K12975: KDO II ethanolaminephosphotransferase [EC:2.7.8.42]	K10251: 17beta-estradiol 17-dehydrogenase / very-long-chain 3-oxoacyl-CoA reductase [EC:1.1.1.62 1.1.1.330]	K14348: NO_NAME	K07233: copper resistance protein B	K15283: NO_NAME	K01341: kexin	K02917: large subunit ribosomal protein L35Ae	K04771: serine protease Do [EC:3.4.21.107]	K20529: type IV secretion system protein TrbD	K05888: NO_NAME	K07236: tRNA 2-thiouridine synthesizing protein C	K18009: meso-butanediol dehydrogenase / (S,S)-butanediol dehydrogenase / diacetyl reductase [EC:1.1.1.- 1.1.1.76 1.1.1.304]	K06201: copper homeostasis protein	K07154: NO_NAME	K04765: nucleoside triphosphate diphosphatase [EC:3.6.1.9]	K19585: NO_NAME	K15634: probable phosphoglycerate mutase [EC:5.4.2.12]	K14983: two-component system, OmpR family, response regulator CiaR	K02424: cystine transport system substrate-binding protein	K18917: NO_NAME	K03260: translation initiation factor 4G	K11934: outer membrane protein X	K00956: sulfate adenylyltransferase subunit 1 [EC:2.7.7.4]	K02485: two-component system, unclassified family, response regulator	K00748: lipid-A-disaccharide synthase [EC:2.4.1.182]	K11906: type VI secretion system protein VasD	K06222: 2,5-diketo-D-gluconate reductase B	K19168: NO_NAME	K02445: MFS transporter, OPA family, glycerol-3-phosphate transporter	K03758: arginine:ornithine antiporter	K00244: fumarate reductase flavoprotein subunit [EC:1.3.5.4]	K13343: peroxin-14	K08963: methylthioribose-1-phosphate isomerase [EC:5.3.1.23]	K07784: MFS transporter, OPA family, hexose phosphate transport protein UhpT	K14170: chorismate mutase / prephenate dehydratase [EC:5.4.99.5 4.2.1.51]	K09181: hypothetical protein	K01042: L-seryl-tRNA(Ser) seleniumtransferase [EC:2.9.1.1]	K02478: two-component system, LytT family, sensor kinase	K01421: putative membrane protein	K12869: crooked neck	K12292: ATP-binding cassette, subfamily C, bacterial, competence factor transporting protein [EC:3.4.22.-]	K20528: type IV secretion system protein TrbC	K00888: phosphatidylinositol 4-kinase A [EC:2.7.1.67]	K01684: galactonate dehydratase [EC:4.2.1.6]	K12979: NO_NAME	K03122: transcription initiation factor TFIIA large subunit	K07287: lipoprotein-34	K07660: two-component system, OmpR family, response regulator PhoP	K09997: arginine transport system substrate-binding protein	K07113: NO_NAME	K15115: NO_NAME	K15323: NO_NAME	K12068: conjugal transfer pilus assembly protein TraL	K01521: CDP-diacylglycerol pyrophosphatase [EC:3.6.1.26]	K02527: 3-deoxy-D-manno-octulosonic-acid transferase [EC:2.4.99.12 2.4.99.13 2.4.99.14 2.4.99.15]	K11558: kinetochore protein Spc25, fungi type	K06916: NO_NAME	K02458: general secretion pathway protein I	K02069: putative ABC transport system permease protein	K07661: two-component system, OmpR family, response regulator RstA	K01210: glucan 1,3-beta-glucosidase [EC:3.2.1.58]	K05541: tRNA-dihydrouridine synthase C	K15034: NO_NAME	K05982: deoxyribonuclease V	K06903: NO_NAME	K07109: NO_NAME	K17713: NO_NAME	K04478: monofunctional glycosyltransferase [EC:2.4.1.-]	K10009: cystine transport system permease protein	K13498: indole-3-glycerol phosphate synthase / phosphoribosylanthranilate isomerase [EC:4.1.1.48 5.3.1.24]	K03769: peptidyl-prolyl cis-trans isomerase C	K10805: acyl-CoA thioesterase II [EC:3.1.2.-]	K07275: outer membrane protein	K01993: HlyD family secretion protein	K00019: 3-hydroxybutyrate dehydrogenase [EC:1.1.1.30]	K07516: 3-hydroxyacyl-CoA dehydrogenase [EC:1.1.1.35]	K08168: MFS transporter, DHA2 family, metal-tetracycline-proton antiporter	K01420: CRP/FNR family transcriptional regulator, anaerobic regulatory	K02971: small subunit ribosomal protein S21e	K02283: pilus assembly protein CpaF	K04561: nitric oxide reductase subunit B [EC:1.7.2.5]	K15196: NO_NAME	K07271: lipopolysaccharide cholinephosphotransferase	K13940: dihydroneopterin aldolase / 2-amino-4-hydroxy-6-hydroxymethyldihydropteridine diphosphokinase [EC:4.1.2.25 2.7.6.3]	K07222: putative flavoprotein involved in K+ transport	K19077: two-component system, OmpR family, sensor histidine kinase GraS [EC:2.7.13.3]	K02607: origin recognition complex subunit 5	K14056: NO_NAME	K21746: NO_NAME	K09777: hypothetical protein	K00453: tryptophan 2,3-dioxygenase [EC:1.13.11.11]	K02575: MFS transporter, NNP family, nitrate/nitrite transporter	K16141: serum albumin	K08351: biotin/methionine sulfoxide reductase [EC:1.-.-.-]	K12160: small ubiquitin-related modifier	K14799: NO_NAME	K00230: menaquinone-dependent protoporphyrinogen oxidase [EC:1.3.5.3]	K02651: pilus assembly protein Flp/PilA	K04756: alkyl hydroperoxide reductase subunit D	K02655: type IV pilus assembly protein PilE	K02351: putative membrane protein	K15051: NO_NAME	K17865: 3-hydroxybutyryl-CoA dehydratase [EC:4.2.1.55]	K08978: putative membrane protein	K00567: methylated-DNA-[protein]-cysteine S-methyltransferase	K16738: NO_NAME	K07404: 6-phosphogluconolactonase [EC:3.1.1.31]	K01965: propionyl-CoA carboxylase alpha chain [EC:6.4.1.3]	K06117: glycerol 3-phosphatase 2 [EC:3.1.3.21]	K02117: V/A-type H+/Na+-transporting ATPase subunit A [EC:3.6.3.14 3.6.3.15]	K00520: mercuric reductase	K01659: 2-methylcitrate synthase [EC:2.3.3.5]	K23007: NO_NAME	K04082: molecular chaperone HscB	K04044: molecular chaperone HscA	K03828: putative acetyltransferase	K09987: hypothetical protein	K02024: maltoporin	K03145: transcription elongation factor S-II	K06157: Gnt-II system L-idonate transporter	K11896: type VI secretion system protein ImpG	K18691: NO_NAME	K01674: carbonic anhydrase [EC:4.2.1.1]	K13053: NO_NAME	K02610: ring-1,2-phenylacetyl-CoA epoxidase subunit PaaB	K00018: glycerate dehydrogenase [EC:1.1.1.29]	K06967: NO_NAME	K03721: transcriptional regulator of aroF, aroG, tyrA and aromatic amino	K09118: hypothetical protein	K03981: thiol:disulfide interchange protein DsbC	K04092: chorismate mutase [EC:5.4.99.5]	K02806: PTS system, nitrogen regulatory IIA component [EC:2.7.1.-]	K07164: NO_NAME	K00041: tagaturonate reductase [EC:1.1.1.58]	K15778: phosphomannomutase / phosphoglucomutase [EC:5.4.2.8 5.4.2.2]	K16841: allantoin racemase [EC:5.1.99.3]	K10082: lectin, mannose-binding 2	K10857: exodeoxyribonuclease X [EC:3.1.11.-]	K02805: lipopolysaccharide biosynthesis protein	K09989: hypothetical protein	K04773: protease IV	K02502: ATP phosphoribosyltransferase regulatory subunit	K13891: glutathione transport system permease protein	K08517: vesicle transport protein SEC22	K02344: DNA polymerase III subunit psi [EC:2.7.7.7]	K01141: exodeoxyribonuclease I [EC:3.1.11.1]	K02106: short-chain fatty acids transporter	K12942: NO_NAME	K06443: lycopene beta-cyclase [EC:5.5.1.19]	K02619: 4-amino-4-deoxychorismate lyase [EC:4.1.3.38]	K01971: bifunctional non-homologous end joining protein LigD [EC:6.5.1.1]	K11938: HMP-PP phosphatase	K05545: tRNA-dihydrouridine synthase 4	K01658: anthranilate synthase component II [EC:4.1.3.27]	K08987: putative membrane protein	K01569: oxalate decarboxylase [EC:4.1.1.2]	K15201: NO_NAME	K19000: NO_NAME	K02425: FliZ protein	K12859: U5 snRNP protein, DIM1 family	K05790: lipopolysaccharide biosynthesis protein WzzE	K02759: PTS system, cellobiose-specific IIA component [EC:2.7.1.196 2.7.1.205]	K18446: NO_NAME	K14982: two-component system, OmpR family, sensor histidine kinase CiaH [EC:2.7.13.3]	K02198: cytochrome c-type biogenesis protein CcmF	K03727: ATP-dependent RNA helicase HelY	K13640: NO_NAME	K15576: nitrate/nitrite transport system substrate-binding protein	K02654: leader peptidase (prepilin peptidase) / N-methyltransferase	K03098: outer membrane lipoprotein Blc	K21090: NO_NAME	K01708: galactarate dehydratase [EC:4.2.1.42]	K03976: putative transcription regulator	K04774: serine protease SohB	K05594: ElaB protein	K03112: DamX protein	K19476: vacuolar protein sorting-associated protein IST1	K06182: ribosomal large subunit pseudouridine synthase F	K14815: NO_NAME	K02978: small subunit ribosomal protein S27e	K08227: MFS transporter, LPLT family, lysophospholipid transporter	K03411: chemotaxis protein CheD [EC:3.5.1.44]	K10537: L-arabinose transport system substrate-binding protein	K00372: assimilatory nitrate reductase catalytic subunit [EC:1.7.99.4]	K03442: small conductance mechanosensitive ion channel, MscS family	K00839: (S)-ureidoglycine-glyoxylate aminotransferase [EC:2.6.1.-]	K03543: multidrug resistance protein A	K00980: glycerol-3-phosphate cytidylyltransferase [EC:2.7.7.39]	K17278: NO_NAME	K07757: sugar-phosphatase	K05754: actin related protein 2/3 complex, subunit 5	K03336: 3D-(3,5/4)-trihydroxycyclohexane-1,2-dione acylhydrolase (decyclizing) [EC:3.7.1.22]	K07552: MFS transporter, DHA1 family, bicyclomycin/chloramphenicol	K09909: hypothetical protein	K07799: membrane fusion protein, multidrug efflux system	K07043: NO_NAME	K18778: NO_NAME	K13829: shikimate kinase / 3-dehydroquinate synthase [EC:2.7.1.71 4.2.3.4]	K07665: two-component system, OmpR family, copper resistance phosphate regulon response regulator CusR	K05343: maltose alpha-D-glucosyltransferase/ alpha-amylase [EC:5.4.99.16 3.2.1.1]	K02303: uroporphyrin-III C-methyltransferase [EC:2.1.1.107]	K11751: 5'-nucleotidase / UDP-sugar diphosphatase [EC:3.1.3.5 3.6.1.45]	K01425: glutaminase [EC:3.5.1.2]	K13886: NO_NAME	K06877: NO_NAME	K08166: MFS transporter, DHA2 family, methylenomycin A resistance protein	K00449: protocatechuate 3,4-dioxygenase, beta subunit [EC:1.13.11.3]	K00619: amino-acid N-acetyltransferase [EC:2.3.1.1]	K03810: virulence factor	K15598: putative hydroxymethylpyrimidine transport system substrate-binding protein	K09165: hypothetical protein	K21086: NO_NAME	K02790: PTS system, maltose/glucose-specific IIB component [EC:2.7.1.199 2.7.1.208]	K02791: PTS system, maltose/glucose-specific IIC component	K15383: NO_NAME	K11209: GST-like protein	K02560: lauroyl-Kdo2-lipid IVA myristoyltransferase [EC:2.3.1.243]	K15267: NO_NAME	K00835: valine--pyruvate aminotransferase [EC:2.6.1.66]	K00557: tRNA (uracil-5-)-methyltransferase	K11211: 3-deoxy-D-manno-octulosonic acid kinase [EC:2.7.1.166]	K08486: syntaxin 1B/2/3	K05809: ribosome-associated inhibitor A	K14831: NO_NAME	K09568: FK506-binding protein 1	K17781: NO_NAME	K11907: type VI secretion system protein VasG	K21405: NO_NAME	K03272: D-beta-D-heptose 7-phosphate kinase / D-beta-D-heptose 1-phosphate adenosyltransferase [EC:2.7.1.167 2.7.7.70]	K07014: NO_NAME	K13617: NO_NAME	K03283: heat shock 70kDa protein 1/8	K00768: nicotinate-nucleotide--dimethylbenzimidazole phosphoribosyltransferase [EC:2.4.2.21]	K07343: DNA transformation protein and related proteins	K03724: ATP-dependent helicase Lhr and Lhr-like helicase	K02822: PTS system, ascorbate-specific IIB component [EC:2.7.1.194]	K02238: competence protein ComEC	K01284: peptidyl-dipeptidase Dcp	K00661: maltose O-acetyltransferase	K12584: m7GpppX diphosphatase [EC:3.6.1.59]	K10598: peptidyl-prolyl cis-trans isomerase-like 2 [EC:5.2.1.8]	K00631: glycerol-3-phosphate O-acyltransferase [EC:2.3.1.15]	K03426: NAD+ diphosphatase [EC:3.6.1.22]	K19611: ferric enterobactin receptor	K07229: NO_NAME	K03453: bile acid:Na+ symporter, BASS family	K14051: cyclic di-GMP phosphodiesterase Gmr [EC:3.1.4.52]	K08992: putative membrane protein	K17637: exocyst complex component 2	K09823: Fur family transcriptional regulator, zinc uptake regulator	K21685: NO_NAME	K08967: 1,2-dihydroxy-3-keto-5-methylthiopentene dioxygenase [EC:1.13.11.53 1.13.11.54]	K02199: cytochrome c biogenesis protein CcmG, thiol:disulfide interchange	K07488: transposase	K01270: dipeptidase D [EC:3.4.13.-]	K06970: ribosomal RNA large subunit methyltransferase F	K01697: cystathionine beta-synthase [EC:4.2.1.22]	K12396: AP-3 complex subunit delta	K07269: hypothetical protein	K08310: dihydroneopterin triphosphate diphosphatase [EC:3.6.1.67]	K10819: histidine kinase	K15555: sulfonate transport system ATP-binding protein [EC:3.6.3.-]	K00886: polyphosphate glucokinase [EC:2.7.1.63]	K02438: glycogen operon protein [EC:3.2.1.-]	K09001: anhydro-N-acetylmuramic acid kinase	K10018: octopine/nopaline transport system substrate-binding protein	K09907: hypothetical protein	K02200: cytochrome c-type biogenesis protein CcmH	K14054: NO_NAME	K12663: Delta(3,5)-Delta(2,4)-dienoyl-CoA isomerase [EC:5.3.3.-]	K10748: DNA replication terminus site-binding protein	K06044: (1->4)-alpha-D-glucan 1-alpha-D-glucosylmutase [EC:5.4.99.15]	K22900: NO_NAME	K01791: UDP-N-acetylglucosamine 2-epimerase (non-hydrolysing) [EC:5.1.3.14]	K12193: charged multivesicular body protein 3	K00547: homocysteine S-methyltransferase [EC:2.1.1.10]	K12974: NO_NAME	K07395: putative proteasome-type protease	K02046: sulfate transport system permease protein	K03804: chromosome partition protein MukE	K03771: peptidyl-prolyl cis-trans isomerase SurA	K19118: NO_NAME	K02908: large subunit ribosomal protein L30e	K00392: sulfite reductase (ferredoxin) [EC:1.8.7.1]	K02652: type IV pilus assembly protein PilB	K14596: zeaxanthin glucosyltransferase [EC:2.4.1.276]	K15987: K(+)-stimulated pyrophosphate-energized sodium pump [EC:3.6.1.1]	K01593: aromatic-L-amino-acid decarboxylase [EC:4.1.1.28]	K01919: glutamate--cysteine ligase [EC:6.3.2.2]	K09131: hypothetical protein	K19228: cationic peptide transport system permease protein	K21686: NO_NAME	K02204: homoserine kinase type II [EC:2.7.1.39]	K10118: raffinose/stachyose/melibiose transport system permease protein	K03842: beta-1,4-mannosyltransferase [EC:2.4.1.142]	K00023: acetoacetyl-CoA reductase [EC:1.1.1.36]	K02849: heptosyltransferase III [EC:2.4.-.-]	K01278: dipeptidyl-peptidase 4 [EC:3.4.14.5]	K14402: cleavage and polyadenylation specificity factor subunit 2	K15545: NO_NAME	K08332: vacuolar protein 8	K01166: ribonuclease T2	K02391: flagellar basal-body rod protein FlgF	K12940: NO_NAME	K07387: putative metalloprotease	K02495: oxygen-independent coproporphyrinogen III oxidase [EC:1.3.99.22]	K05522: endonuclease VIII [EC:3.2.2.- 4.2.99.18]	K13931: NO_NAME	K11353: NADH dehydrogenase (ubiquinone) 1 alpha subcomplex subunit 13	K11842: ubiquitin carboxyl-terminal hydrolase 12/46	K07677: two-component system, NarL family, capsular synthesis sensor histidine kinase RcsC [EC:2.7.13.3]	K05874: methyl-accepting chemotaxis protein I, serine sensor receptor	K14665: NO_NAME	K00407: cytochrome c oxidase cbb3-type subunit IV	K08177: MFS transporter, OFA family, oxalate/formate antiporter	K10732: GINS complex subunit 1	K01575: acetolactate decarboxylase [EC:4.1.1.5]	K02549: O-succinylbenzoate synthase [EC:4.2.1.113]	K12941: NO_NAME	K02248: competence protein ComGF	K00167: 2-oxoisovalerate dehydrogenase E1 component beta subunit [EC:1.2.4.4]	K05826: alpha-aminoadipate/glutamate carrier protein LysW	K07251: thiamine kinase [EC:2.7.1.89]	K07667: two-component system, OmpR family, KDP operon response regulator KdpE	K14304: nuclear pore complex protein Nup85	K09009: hypothetical protein	K13342: peroxin-5	K03699: putative hemolysin	K09689: capsular polysaccharide transport system ATP-binding protein [EC:3.6.3.38]	K10117: raffinose/stachyose/melibiose transport system substrate-binding protein	K01779: aspartate racemase [EC:5.1.1.13]	K10000: arginine transport system ATP-binding protein [EC:3.6.3.-]	K02852: UDP-N-acetyl-D-mannosaminuronic acid transferase	K19745: acrylyl-CoA reductase (NADPH) [EC:1.3.1.-]	K00595: precorrin-6Y C5,15-methyltransferase (decarboxylating) [EC:2.1.1.132]	K05601: hydroxylamine reductase [EC:1.7.99.1]	K03811: nicotinamide mononucleotide transporter	K03658: DNA helicase IV	K08304: membrane-bound lytic murein transglycosylase A	K10689: peroxin-4	K21976: NO_NAME	K22139: NO_NAME	K01758: cystathionine gamma-lyase [EC:4.4.1.1]	K06346: spoIIIJ-associated protein	K07026: mannosyl-3-phosphoglycerate phosphatase [EC:3.1.3.70]	K12058: conjugal transfer mating pair stabilization protein TraN	K19803: NO_NAME	K09906: hypothetical protein	K15866: 2-(1,2-epoxy-1,2-dihydrophenyl)acetyl-CoA isomerase [EC:5.3.3.18]	K05775: maltose operon periplasmic protein	K05285: phosphatidylinositol glycan, class N [EC:2.7.-.-]	K10679: nitroreductase / dihydropteridine reductase [EC:1.-.-.- 1.5.1.34]	K03464: muconolactone D-isomerase [EC:5.3.3.4]	K06609: MFS transporter, SP family, major inositol transporter	K15408: cytochrome c oxidase subunit I+III [EC:1.9.3.1]	K08191: MFS transporter, ACS family, hexuronate transporter	K20531: type IV secretion system protein TrbF	K00998: CDP-diacylglycerol---serine O-phosphatidyltransferase [EC:2.7.8.8]	K07004: NO_NAME	K10108: maltose/maltodextrin transport system substrate-binding protein	K09764: hypothetical protein	K07267: porin	K06867: NO_NAME	K03578: ATP-dependent helicase HrpA	K18468: vacuolar protein sorting-associated protein 35	K20276: large repetitive protein	K03777: D-lactate dehydrogenase [EC:1.1.1.28]	K01146: NO_NAME	K01640: hydroxymethylglutaryl-CoA lyase [EC:4.1.3.4]	K14154: thiamine-phosphate diphosphorylase / hydroxyethylthiazole kinase [EC:2.5.1.3 2.7.1.50]	K22958: NO_NAME	K08973: putative membrane protein	K14445: NO_NAME	K04343: streptomycin 6-kinase	K06923: NO_NAME	K09929: hypothetical protein	K02407: flagellar hook-associated protein 2	K07150: NO_NAME	K13599: two-component system, NtrC family, nitrogen regulation response regulator NtrX	K00805: heptaprenyl diphosphate synthase [EC:2.5.1.30]	K19710: ATP adenylyltransferase [EC:2.7.7.53]	K02394: flagellar P-ring protein precursor FlgI	K01096: phosphatidylglycerophosphatase B [EC:3.1.3.27 3.1.3.81 3.1.3.4 3.6.1.27]	K01713: cyclohexadienyl dehydratase [EC:4.2.1.51 4.2.1.91]	K19333: NO_NAME	K21463: NO_NAME	K01288: carboxypeptidase D	K00227: Delta7-sterol 5-desaturase [EC:1.14.19.20]	K03473: erythronate-4-phosphate dehydrogenase [EC:1.1.1.290]	K20861: NO_NAME	K15289: NO_NAME	K11041: exfoliative toxin A/B	K09880: enolase-phosphatase E1 [EC:3.1.3.77]	K03683: ribonuclease T	K08884: serine/threonine protein kinase, bacterial	K06074: vitamin B12 transport system ATP-binding protein [EC:3.6.3.33]	K02260: cytochrome c oxidase assembly protein subunit 17	K01008: selenide, water dikinase [EC:2.7.9.3]	K00245: fumarate reductase iron-sulfur subunit [EC:1.3.5.4]	K01556: kynureninase [EC:3.7.1.3]	K00798: cob(I)alamin adenosyltransferase [EC:2.5.1.17]	K18704: NO_NAME	K03333: cholesterol oxidase [EC:1.1.3.6]	K21993: NO_NAME	K01215: glucan 1,6-alpha-glucosidase	K10020: octopine/nopaline transport system permease protein	K17413: NO_NAME	K18552: NO_NAME	K22602: NO_NAME	K13747: carboxynorspermidine decarboxylase [EC:4.1.1.96]	K09799: hypothetical protein	K06902: MFS transporter, UMF1 family	K03484: LacI family transcriptional regulator, sucrose operon repressor	K14155: cystathione beta-lyase [EC:4.4.1.8]	K15223: NO_NAME	K00836: diaminobutyrate-2-oxoglutarate transaminase [EC:2.6.1.76]	K19235: NO_NAME	K05337: ferredoxin	K06881: bifunctional oligoribonuclease and PAP phosphatase NrnA [EC:3.1.3.7 3.1.13.3]	K05364: peptidoglycan glycosyltransferase [EC:2.4.1.129]	K01760: cystathionine beta-lyase [EC:4.4.1.8]	K11839: ubiquitin carboxyl-terminal hydrolase 8 [EC:3.4.19.12]	K07399: cytochrome c biogenesis protein	K03475: PTS system, ascorbate-specific IIC component	K06219: S-adenosylmethionine-dependent methyltransferase	K21495: NO_NAME	K00847: fructokinase [EC:2.7.1.4]	K02140: F-type H+-transporting ATPase subunit g	K03196: type IV secretion system protein VirB11	K11095: U1 small nuclear ribonucleoprotein C	K06866: autonomous glycyl radical cofactor	K07102: anomeric MurNAc/GlcNAc kinase [EC:2.7.1.-]	K03462: nicotinamide phosphoribosyltransferase [EC:2.4.2.12]	K00865: glycerate 2-kinase [EC:2.7.1.165]	K12972: glyoxylate/hydroxypyruvate reductase A [EC:1.1.1.79 1.1.1.81]	K02188: cobalt-precorrin-5B (C1)-methyltransferase [EC:2.1.1.195]	K11102: proton glutamate symport protein	K04566: lysyl-tRNA synthetase, class I [EC:6.1.1.6]	K01407: protease III	K06957: NO_NAME	K07283: putative salt-induced outer membrane protein	K05845: osmoprotectant transport system substrate-binding protein	K03523: biotin transport system substrate-specific component	K07175: PhoH-like ATPase	K02538: activator of the mannose operon, transcriptional antiterminator	K09065: N-acetylornithine carbamoyltransferase [EC:2.1.3.9]	K02680: prepilin peptidase dependent protein B	K07444: putative N6-adenine-specific DNA methylase	K21021: NO_NAME	K14261: NO_NAME	K07693: two-component system, NarL family, response regulator DesR	K03612: electron transport complex protein RnfG	K11436: protein arginine N-methyltransferase 3	K01154: type I restriction enzyme, S subunit	K02497: HemX protein	K09470: gamma-glutamylputrescine synthase [EC:6.3.1.11]	K10254: myosin-crossreactive antigen	K03436: DeoR family transcriptional regulator, fructose operon	K07186: membrane protein	K22320: NO_NAME	K08986: putative membrane protein	K03926: periplasmic divalent cation tolerance protein	K07590: large subunit ribosomal protein L7A	K16237: NO_NAME	K01848: methylmalonyl-CoA mutase, N-terminal domain [EC:5.4.99.2]	K11723: bromodomain-containing protein 7	K07224: putative lipoprotein	K08309: soluble lytic murein transglycosylase	K07084: NO_NAME	K02054: putative spermidine/putrescine transport system permease protein	K03805: thiol:disulfide interchange protein DsbG	K10703: very-long-chain (3R)-3-hydroxyacyl-CoA dehydratase [EC:4.2.1.134]	K15495: molybdate/tungstate transport system substrate-binding protein	K09774: lipopolysaccharide export system protein LptA	K01423: NO_NAME	K04516: chorismate mutase [EC:5.4.99.5]	K13336: peroxin-3	K20474: NO_NAME	K10119: raffinose/stachyose/melibiose transport system permease protein	K11929: outer membrane pore protein E	K01625: 2-dehydro-3-deoxyphosphogluconate aldolase / (4S)-4-hydroxy-2-oxoglutarate aldolase [EC:4.1.2.14 4.1.3.42]	K13542: uroporphyrinogen III methyltransferase / synthase [EC:2.1.1.107 4.2.1.75]	K02846: N-methyl-L-tryptophan oxidase	K08322: L-gulonate 5-dehydrogenase [EC:1.1.1.380]	K10540: methyl-galactoside transport system substrate-binding protein	K01734: methylglyoxal synthase [EC:4.2.3.3]	K06030: mitofusin [EC:3.6.5.-]	K09796: hypothetical protein	K11941: glucans biosynthesis protein C	K07577: putative mRNA 3-end processing factor	K16695: NO_NAME	K10027: phytoene desaturase [EC:1.3.99.26 1.3.99.28 1.3.99.29 1.3.99.31]	K02653: type IV pilus assembly protein PilC	K09967: hypothetical protein	K05563: multicomponent K+:H+ antiporter subunit F	K13593: cyclic-di-GMP phosphodiesterase, flagellum assembly factor TipF	K03546: exonuclease SbcC	K12582: NO_NAME	K11534: DeoR family transcriptional regulator, deoxyribose operon repressor	K13431: signal recognition particle receptor subunit alpha	K02942: large subunit ribosomal protein LP1	K17213: inositol transport system substrate-binding protein	K12149: DNA-damage-inducible protein I	K12059: conjugal transfer pilus assembly protein TrbC	K13061: acyl homoserine lactone synthase [EC:2.3.1.184]	K08964: methylthioribulose-1-phosphate dehydratase [EC:4.2.1.109]	K21972: NO_NAME	K02707: photosystem II cytochrome b559 subunit alpha	K01825: 3-hydroxyacyl-CoA dehydrogenase / enoyl-CoA hydratase / 3-hydroxybutyryl-CoA epimerase / enoyl-CoA isomerase [EC:1.1.1.35 4.2.1.17 5.1.2.3 5.3.3.8]	K13291: NO_NAME	K02705: photosystem II CP43 chlorophyll apoprotein	K02635: cytochrome b6	K10536: agmatine deiminase [EC:3.5.3.12]	K14160: NO_NAME	K05984: excinuclease Cho	K12057: conjugal transfer pilus assembly protein TraF	K20530: type IV secretion system protein TrbE	K03250: translation initiation factor 3 subunit E	K10004: glutamate/aspartate transport system ATP-binding protein [EC:3.6.3.-]	K11229: mitogen-activated protein kinase kinase kinase [EC:2.7.11.25]	K07313: serine/threonine protein phosphatase 1	K22292: NO_NAME	K01525: bis(5'-nucleosyl)-tetraphosphatase (symmetrical) [EC:3.6.1.41]	K00992: MurNAc alpha-1-phosphate uridylyltransferase [EC:2.7.7.-]	K02064: thiamine transport system substrate-binding protein	K03615: electron transport complex protein RnfC	K03643: LPS-assembly lipoprotein	K06899: NO_NAME	K09018: pyrimidine oxygenase [EC:1.14.99.46]	K05803: lipoprotein NlpI	K19337: NO_NAME	K22770: NO_NAME	K01176: alpha-amylase [EC:3.2.1.1]	K07115: NO_NAME	K05365: penicillin-binding protein 1B [EC:2.4.1.129 3.4.-.-]	K02135: F-type H+-transporting ATPase subunit epsilon	K02803: PTS system, N-acetylglucosamine-specific IIB component [EC:2.7.1.193]	K13678: NO_NAME	K01843: lysine 2,3-aminomutase [EC:5.4.3.2]	K04649: ubiquitin-conjugating enzyme (huntingtin interacting protein 2) [EC:2.3.2.23]	K06875: NO_NAME	K16363: UDP-3-O-[3-hydroxymyristoyl] N-acetylglucosamine deacetylase / 3-hydroxyacyl-[acyl-carrier-protein] dehydratase [EC:3.5.1.108 4.2.1.59]	K07651: two-component system, OmpR family, sensor histidine kinase ResE [EC:2.7.13.3]	K02657: twitching motility two-component system response regulator PilG	K03600: stringent starvation protein B	K07260: D-alanyl-D-alanine carboxypeptidase [EC:3.4.16.4]	K18958: NO_NAME	K13766: methylglutaconyl-CoA hydratase [EC:4.2.1.18]	K12147: acidic protein MsyB	K07458: DNA mismatch endonuclease, patch repair protein	K22107: NO_NAME	K04014: formate-dependent nitrite reductase, Fe-S protein	K02244: competence protein ComGB	K20338: MarR family transcriptional regulator, global regulator for virulence	K02742: SprT protein	K09701: hypothetical protein	K07002: NO_NAME	K22757: NO_NAME	K02444: DeoR family transcriptional regulator, glycerol-3-phosphate regulon	K15520: NO_NAME	K01561: haloacetate dehalogenase [EC:3.8.1.3]	K09882: cobaltochelatase CobS [EC:6.6.1.2]	K02704: photosystem II CP47 chlorophyll apoprotein	K12340: outer membrane protein	K10398: kinesin family member 11	K18979: NO_NAME	K12883: nuclear cap-binding protein subunit 2	K18156: NO_NAME	K07093: NO_NAME	K22601: NO_NAME	K06676: condensin complex subunit 2	K03674: glutaredoxin 1	K01480: agmatinase [EC:3.5.3.11]	K05692: actin beta/gamma 1	K00921: 1-phosphatidylinositol-3-phosphate 5-kinase [EC:2.7.1.150]	K01785: aldose 1-epimerase [EC:5.1.3.3]	K21613: NO_NAME	K03573: DNA mismatch repair protein MutH	K09898: hypothetical protein	K07017: NO_NAME	K12067: conjugal transfer pilus assembly protein TraE	K12511: tight adherence protein C	K09797: hypothetical protein	K06895: NO_NAME	K00065: 2-deoxy-D-gluconate 3-dehydrogenase [EC:1.1.1.125]	K06598: chemosensory pili system protein ChpC	K09979: hypothetical protein	K08770: ubiquitin C	K22010: NO_NAME	K18929: NO_NAME	K17496: NO_NAME	K06639: cell division cycle 14 [EC:3.1.3.16 3.1.3.48]	K20299: NO_NAME	K02389: flagellar basal-body rod modification protein FlgD	K01711: GDPmannose 4,6-dehydratase [EC:4.2.1.47]	K09899: hypothetical protein	K15372: taurine---2-oxoglutarate transaminase [EC:2.6.1.55]	K06138: pyrroloquinoline quinone biosynthesis protein D	K21903: NO_NAME	K21990: NO_NAME	K07064: NO_NAME	K06918: NO_NAME	K22478: NO_NAME	K09939: hypothetical protein	K10979: DNA end-binding protein Ku	K08296: phosphohistidine phosphatase	K07649: two-component system, OmpR family, sensor histidine kinase TctE [EC:2.7.13.3]	K02454: general secretion pathway protein E	K03296: hydrophobic/amphiphilic exporter-1 (mainly G- bacteria), HAE1 family	K17733: NO_NAME	K01066: esterase / lipase	K11392: ribosomal RNA small subunit methyltransferase F	K06950: NO_NAME	K02462: general secretion pathway protein M	K02429: MFS transporter, FHS family, L-fucose permease	K13637: NO_NAME	K19686: NO_NAME	K05812: conserved hypothetical protein	K09016: putative pyrimidine permease RutG	K16147: starch synthase (maltosyl-transferring) [EC:2.4.99.16]	K06276: 3-phosphoinositide dependent protein kinase-1 [EC:2.7.11.1]	K07448: restriction system protein	K07009: NO_NAME	K22386: NO_NAME	K22803: NO_NAME	K20862: NO_NAME	K02150: V-type H+-transporting ATPase subunit E	K00895: pyrophosphate--fructose-6-phosphate 1-phosphotransferase [EC:2.7.1.90]	K21147: NO_NAME	K21417: NO_NAME	K01457: allophanate hydrolase [EC:3.5.1.54]	K03923: modulator of drug activity B	K02409: flagellar M-ring protein FliF	K02456: general secretion pathway protein G	K06063: SNW domain-containing protein 1	K09922: hypothetical protein	K04744: LPS-assembly protein	K06669: structural maintenance of chromosome 3 (chondroitin sulfate proteoglycan 6)	K06601: flagellar protein FlbT	K11681: helicase SWR1	K11366: ubiquitin carboxyl-terminal hydrolase 22/27/51	K02414: flagellar hook-length control protein FliK	K01081: 5'-nucleotidase [EC:3.1.3.5]	K03136: transcription initiation factor TFIIE subunit alpha	K22298: NO_NAME	K00374: nitrate reductase gamma subunit [EC:1.7.5.1 1.7.99.4]	K09897: hypothetical protein	K01455: formamidase [EC:3.5.1.49]	K02116: ATP synthase protein I	K04068: anaerobic ribonucleoside-triphosphate reductase activating protein	K00486: kynurenine 3-monooxygenase [EC:1.14.13.9]	K22193: NO_NAME	K02690: photosystem I P700 chlorophyll a apoprotein A2	K16012: ATP-binding cassette, subfamily C, bacterial CydC	K07778: two-component system, NarL family, sensor histidine kinase DesK [EC:2.7.13.3]	K18669: dual specificity tyrosine-phosphorylation-regulated kinase 2/3/4 [EC:2.7.12.1]	K21571: NO_NAME	K05710: 3-phenylpropionate/trans-cinnamate dioxygenase ferredoxin component	K03381: catechol 1,2-dioxygenase [EC:1.13.11.1]	K18670: NO_NAME	K05375: MbtH protein	K15175: NO_NAME	K10680: N-ethylmaleimide reductase [EC:1.-.-.-]	K03534: L-rhamnose mutarotase	K05813: sn-glycerol 3-phosphate transport system substrate-binding protein	K02604: origin recognition complex subunit 2	K07318: adenine-specific DNA-methyltransferase	K06140: regulator of nucleoside diphosphate kinase	K09153: hypothetical protein	K03078: 3-dehydro-L-gulonate-6-phosphate decarboxylase [EC:4.1.1.85]	K18443: golgi-specific brefeldin A-resistance guanine nucleotide exchange factor 1	K07250: 4-aminobutyrate aminotransferase / (S)-3-amino-2-methylpropionate transaminase [EC:2.6.1.19 2.6.1.22]	K07070: NO_NAME	K01055: 3-oxoadipate enol-lactonase [EC:3.1.1.24]	K15176: NO_NAME	K14826: NO_NAME	K18701: NO_NAME	K12296: competence protein ComX	K10742: DNA replication ATP-dependent helicase Dna2 [EC:3.6.4.12]	K20363: NO_NAME	K04754: lipoprotein	K05559: multicomponent K+:H+ antiporter subunit A	K20814: NO_NAME	K17947: dTDP-L-rhamnose 4-epimerase [EC:5.1.3.25]	K07139: NO_NAME	K12506: 2-C-methyl-D-erythritol 4-phosphate cytidylyltransferase / 2-C-methyl-D-erythritol 2,4-cyclodiphosphate synthase [EC:2.7.7.60 4.6.1.12]	K08688: creatinase [EC:3.5.3.3]	K11274: chromosome transmission fidelity protein 4	K20533: type IV secretion system protein TrbI	K09691: lipopolysaccharide transport system ATP-binding protein	K16088: NO_NAME	K13583: GcrA cell cycle regulator	K11895: type VI secretion system protein ImpH	K09962: hypothetical protein	K03184: 2-octaprenyl-3-methyl-6-methoxy-1,4-benzoquinol hydroxylase [EC:1.14.13.-]	K10764: O-succinylhomoserine sulfhydrylase [EC:2.5.1.-]	K13301: secretion monitor	K08323: mannonate dehydratase [EC:4.2.1.8]	K06872: NO_NAME	K17203: erythritol transport system permease protein	K03649: TDG/mug DNA glycosylase family protein [EC:3.2.2.-]	K05952: hypothetical protein	K08284: calcium channel MID1	K14136: NO_NAME	K10017: histidine transport system ATP-binding protein [EC:3.6.3.21]	K17836: beta-lactamase class A [EC:3.5.2.6]	K21481: NO_NAME	K03319: divalent anion:Na+ symporter, DASS family	K02794: PTS system, mannose-specific IIB component [EC:2.7.1.191]	K03204: type IV secretion system protein VirB9	K11770: chromatin structure-remodeling complex subunit SFH1	K06163: alpha-D-ribose 1-methylphosphonate 5-phosphate C-P lyase [EC:4.7.1.1]	K13009: NO_NAME	K11375: elongator complex protein 4	K02386: flagella basal body P-ring formation protein FlgA	K13345: peroxin-12	K03198: type IV secretion system protein VirB3	K13926: NO_NAME	K01241: AMP nucleosidase [EC:3.2.2.4]	K02010: iron(III) transport system ATP-binding protein [EC:3.6.3.30]	K05351: D-xylulose reductase [EC:1.1.1.9]	K13483: xanthine dehydrogenase YagT iron-sulfur-binding subunit	K06175: tRNA pseudouridine synthase C	K20318: NO_NAME	K04062: osmotically inducible lipoprotein OsmB	K13941: 2-amino-4-hydroxy-6-hydroxymethyldihydropteridine diphosphokinase / dihydropteroate synthase [EC:2.7.6.3 2.5.1.15]	K18938: NO_NAME	K07165: transmembrane sensor	K03831: molybdopterin adenylyltransferase [EC:2.7.7.75]	K08851: TP53 regulating kinase	K03201: type IV secretion system protein VirB6	K00635: diacylglycerol O-acyltransferase [EC:2.3.1.20]	K03788: acid phosphatase (class B) [EC:3.1.3.2]	K07571: S1 RNA binding domain protein	K11893: type VI secretion system protein ImpJ	K00004: (R,R)-butanediol dehydrogenase / meso-butanediol dehydrogenase / diacetyl reductase [EC:1.1.1.4 1.1.1.- 1.1.1.303]	K07794: putative tricarboxylic transport membrane protein	K14285: NTF2-related export protein 1/2	K03821: polyhydroxyalkanoate synthase [EC:2.3.1.-]	K08852: serine/threonine-protein kinase/endoribonuclease IRE1 [EC:2.7.11.1 3.1.26.-]	K06956: NO_NAME	K11559: kinetochore protein Mis12/MTW1	K02768: PTS system, fructose-specific IIA component [EC:2.7.1.202]	K16073: NO_NAME	K02703: photosystem II P680 reaction center D1 protein [EC:1.10.3.9]	K15460: NO_NAME	K05576: NAD(P)H-quinone oxidoreductase subunit 4L [EC:1.6.5.3]	K09803: hypothetical protein	K07078: NO_NAME	K04691: serine protease DegS	K01782: 3-hydroxyacyl-CoA dehydrogenase / enoyl-CoA hydratase / 3-hydroxybutyryl-CoA epimerase [EC:1.1.1.35 4.2.1.17 5.1.2.3]	K13638: NO_NAME	K00966: mannose-1-phosphate guanylyltransferase [EC:2.7.7.13]	K02074: zinc/manganese transport system ATP-binding protein	K02975: small subunit ribosomal protein S25e	K01568: pyruvate decarboxylase [EC:4.1.1.1]	K00261: glutamate dehydrogenase (NAD(P)+) [EC:1.4.1.3]	K11663: zinc finger HIT domain-containing protein 1	K20293: NO_NAME	K13635: NO_NAME	K15396: NO_NAME	K00540: NO_NAME	K05550: benzoate/toluate 1,2-dioxygenase subunit beta [EC:1.14.12.10 1.14.12.-]	K09136: hypothetical protein	K11075: putrescine transport system permease protein	K03672: thioredoxin 2	K00955: bifunctional enzyme CysN/CysC [EC:2.7.7.4 2.7.1.25]	K17541: NO_NAME	K01474: N-methylhydantoinase B [EC:3.5.2.14]	K01239: purine nucleosidase [EC:3.2.2.1]	K21631: NO_NAME	K07501: hypothetical protein	K15525: NO_NAME	K00154: coniferyl-aldehyde dehydrogenase	K07645: two-component system, OmpR family, sensor histidine kinase QseC [EC:2.7.13.3]	K14572: midasin	K07646: two-component system, OmpR family, sensor histidine kinase KdpD [EC:2.7.13.3]	K03614: electron transport complex protein RnfD	K02606: origin recognition complex subunit 4	K17908: NO_NAME	K22769: NO_NAME	K07177: Lon-like protease	K02361: isochorismate synthase [EC:5.4.4.2]	K07708: two-component system, NtrC family, nitrogen regulation sensor histidine kinase GlnL [EC:2.7.13.3]	K02418: flagellar protein FliO/FliZ	K09910: hypothetical protein	K20527: type IV secretion system protein TrbB	K05857: phosphatidylinositol phospholipase C, delta [EC:3.1.4.11]	K12825: splicing factor 3A subunit 1	K06167: phosphoribosyl 1,2-cyclic phosphate phosphodiesterase [EC:3.1.4.55]	K13589: two-component system, cell cycle response regulator CpdR	K10531: L-ornithine N5-oxygenase	K00405: cytochrome c oxidase cbb3-type subunit II	K14771: NO_NAME	K07588: LAO/AO transport system kinase	K21453: NO_NAME	K07110: NO_NAME	K06198: competence protein CoiA	K17583: NO_NAME	K00362: nitrite reductase (NADH) large subunit [EC:1.7.1.15]	K03840: flavodoxin II	K20525: NO_NAME	K04095: cell filamentation protein	K01849: methylmalonyl-CoA mutase, C-terminal domain [EC:5.4.99.2]	K09998: arginine transport system permease protein	K07000: NO_NAME	K03514: non-canonical poly(A) RNA polymerase PAPD5/7 [EC:2.7.7.19]	K07726: putative transcriptional regulator	K08094: 6-phospho-3-hexuloisomerase [EC:5.3.1.27]	K02402: flagellar transcriptional activator FlhC	K00589: uroporphyrin-III C-methyltransferase [EC:2.1.1.107]	K07302: isoquinoline 1-oxidoreductase, alpha subunit	K13639: NO_NAME	K12662: U4/U6 small nuclear ribonucleoprotein PRP4	K22015: NO_NAME	K16148: starch synthase [EC:2.4.1.21]	K01223: 6-phospho-beta-glucosidase [EC:3.2.1.86]	K18816: NO_NAME	K11341: YEATS domain-containing protein 4	K02144: V-type H+-transporting ATPase subunit H	K03315: Na+:H+ antiporter, NhaC family	K02706: photosystem II P680 reaction center D2 protein [EC:1.10.3.9]	K05549: benzoate/toluate 1,2-dioxygenase subunit alpha [EC:1.14.12.10 1.14.12.-]	K03753: molybdopterin-guanine dinucleotide biosynthesis protein B	K17782: NO_NAME	K12061: conjugal transfer pilus assembly protein TraW	K05946: N-acetylglucosaminyldiphosphoundecaprenol	K06876: NO_NAME	K01283: peptidyl-dipeptidase A [EC:3.4.15.1]	K00389: putative membrane protein	K01912: phenylacetate-CoA ligase [EC:6.2.1.30]	K01426: amidase [EC:3.5.1.4]	K18828: NO_NAME	K07006: NO_NAME	K13694: NO_NAME	K03425: sec-independent protein translocase protein TatE	K20938: NO_NAME	K05577: NAD(P)H-quinone oxidoreductase subunit 5 [EC:1.6.5.3]	K03919: alkylated DNA repair protein	K19129: NO_NAME	K06133: 4'-phosphopantetheinyl transferase [EC:2.7.8.-]	K14789: NO_NAME	K12373: hexosaminidase [EC:3.2.1.52]	K02331: DNA polymerase phi subunit	K02000: glycine betaine/proline transport system ATP-binding protein [EC:3.6.3.32]	K11566: DASH complex subunit ASK1	K06223: DNA adenine methylase [EC:2.1.1.72]	K11315: transcriptional adapter 3	K03827: putative acetyltransferase	K02263: cytochrome c oxidase subunit 4	K11446: histone demethylase JARID1	K09986: hypothetical protein	K09940: hypothetical protein	K18830: NO_NAME	K04508: transducin (beta)-like 1	K12056: conjugal transfer mating pair stabilization protein TraG	K00523: CDP-4-dehydro-6-deoxyglucose reductase, E3 [EC:1.17.1.1]	K02246: competence protein ComGD	K07273: lysozyme	K02737: 20S proteasome subunit beta 5 [EC:3.4.25.1]	K16650: NO_NAME	K03932: polyhydroxybutyrate depolymerase	K11750: esterase FrsA	K05605: 3-hydroxyisobutyryl-CoA hydrolase [EC:3.1.2.4]	K03119: taurine dioxygenase [EC:1.14.11.17]	K22337: NO_NAME	K06212: formate transporter	K01026: propionate CoA-transferase [EC:2.8.3.1]	K01443: N-acetylglucosamine-6-phosphate deacetylase [EC:3.5.1.25]	K04486: histidinol-phosphatase (PHP family) [EC:3.1.3.15]	K06699: proteasome activator subunit 4	K16369: phosphatidylethanolamine N-methyltransferase [EC:2.1.1.17]	K00318: proline dehydrogenase [EC:1.5.-.-]	K02390: flagellar hook protein FlgE	K15116: NO_NAME	K07062: NO_NAME	K03357: anaphase-promoting complex subunit 10	K11228: mitogen-activated protein kinase kinase kinase [EC:2.7.11.25]	K12486: stromal membrane-associated protein	K03022: DNA-directed RNA polymerase III subunit RPC8	K03825: putative acetyltransferase	K03539: ribonuclease P/MRP protein subunit RPP1 [EC:3.1.26.5]	K00882: 1-phosphofructokinase [EC:2.7.1.56]	K03883: NADH-ubiquinone oxidoreductase chain 5 [EC:1.6.5.3]	K03355: anaphase-promoting complex subunit 8	K02870: large subunit ribosomal protein L12e	K08981: putative membrane protein	K00246: fumarate reductase subunit C	K02309: regulatory subunit for Cdc7p protein kinase	K20304: NO_NAME	K01836: phosphoacetylglucosamine mutase [EC:5.4.2.3]	K20073: NO_NAME	K15731: NO_NAME	K16924: NO_NAME	K16079: NO_NAME	K01083: 3-phytase [EC:3.1.3.8]	K08723: 5'-nucleotidase [EC:3.1.3.5]	K07266: capsular polysaccharide export protein	K01706: glucarate dehydratase [EC:4.2.1.40]	K12858: ATP-dependent RNA helicase DDX23/PRP28 [EC:3.6.4.13]	K00404: cytochrome c oxidase cbb3-type subunit I [EC:1.9.3.1]	K19983: NO_NAME	K20459: lantibiotic transport system ATP-binding protein	K01193: beta-fructofuranosidase [EC:3.2.1.26]	K00446: catechol 2,3-dioxygenase [EC:1.13.11.2]	K14812: NO_NAME	K00914: phosphatidylinositol 3-kinase [EC:2.7.1.137]	K03735: ethanolamine ammonia-lyase large subunit [EC:4.3.1.7]	K19784: NO_NAME	K12670: oligosaccharyltransferase complex subunit beta	K01560: 2-haloacid dehalogenase [EC:3.8.1.2]	K02224: cobyrinic acid a,c-diamide synthase [EC:6.3.5.9 6.3.5.11]	K05288: phosphatidylinositol glycan, class O	K07712: two-component system, NtrC family, nitrogen regulation response regulator GlnG	K03363: cell division cycle 20, cofactor of APC complex	K19157: NO_NAME	K00670: peptide alpha-N-acetyltransferase	K09883: cobaltochelatase CobT [EC:6.6.1.2]	K00451: homogentisate 1,2-dioxygenase [EC:1.13.11.5]	K19791: NO_NAME	K12661: L-rhamnonate dehydratase [EC:4.2.1.90]	K17883: NO_NAME	K03212: RNA methyltransferase, TrmA family	K00104: glycolate oxidase [EC:1.1.3.15]	K02471: putative ATP-binding cassette transporter	K18916: NO_NAME	K00247: fumarate reductase subunit D	K14287: NO_NAME	K01792: glucose-6-phosphate 1-epimerase [EC:5.1.3.15]	K09982: hypothetical protein	K03132: transcription initiation factor TFIID subunit 7	K00496: alkane 1-monooxygenase [EC:1.14.15.3]	K09778: hypothetical protein	K11960: urea transport system permease protein	K07658: two-component system, OmpR family, alkaline phosphatase synthesis response regulator PhoP	K02609: ring-1,2-phenylacetyl-CoA epoxidase subunit PaaA [EC:1.14.13.149]	K08679: UDP-glucuronate 4-epimerase [EC:5.1.3.6]	K12257: SecD/SecF fusion protein	K10405: kinesin family member C1	K12065: conjugal transfer pilus assembly protein TraB	K07756: inositol-hexakisphosphate 5-kinase [EC:2.7.4.21]	K07023: putative hydrolases of HD superfamily	K18230: macrolide transport system ATP-binding/permease protein	K07077: NO_NAME	K03405: magnesium chelatase subunit I [EC:6.6.1.1]	K05582: NAD(P)H-quinone oxidoreductase subunit K [EC:1.6.5.3]	K01761: methionine-gamma-lyase [EC:4.4.1.11]	K09155: hypothetical protein	K22457: NO_NAME	K11664: vacuolar protein sorting-associated protein 72	K01046: triacylglycerol lipase [EC:3.1.1.3]	K19802: NO_NAME	K03004: DNA-directed RNA polymerase I subunit RPA43	K16709: NO_NAME	K10578: ubiquitin-conjugating enzyme E2 J1 [EC:2.3.2.23]	K03337: 5-deoxy-glucuronate isomerase [EC:5.3.1.30]	K17974: NO_NAME	K17677: NO_NAME	K16243: Phenol hydroxylase P1 protein	K14548: U3 small nucleolar RNA-associated protein 4	K16235: NO_NAME	K05516: curved DNA-binding protein	K13652: NO_NAME	K03347: cullin 1	K02724: photosystem II PsbZ protein	K01071: medium-chain acyl-[acyl-carrier-protein] hydrolase [EC:3.1.2.21]	K21472: NO_NAME	K08484: phosphotransferase system, enzyme I, PtsP [EC:2.7.3.9]	K10402: kinesin family member 20/23	K00150: glyceraldehyde-3-phosphate dehydrogenase (NAD(P)) [EC:1.2.1.59]	K07074: NO_NAME	K02672: type IV pilus assembly protein PilW	K05564: multicomponent K+:H+ antiporter subunit G	K01601: ribulose-bisphosphate carboxylase large chain [EC:4.1.1.39]	K09486: hypoxia up-regulated 1	K07032: NO_NAME	K01031: 3-oxoadipate CoA-transferase, alpha subunit [EC:2.8.3.6]	K07019: NO_NAME	K09956: hypothetical protein	K01178: glucoamylase [EC:3.2.1.3]	K01555: fumarylacetoacetase [EC:3.7.1.2]	K17900: lipase ATG15 [EC:3.1.1.3]	K12412: pheromone receptor transcription factor	K02488: two-component system, cell cycle response regulator [EC:2.7.7.65]	K00103: L-gulonolactone oxidase [EC:1.1.3.8]	K15429: NO_NAME	K10008: glutamate transport system ATP-binding protein [EC:3.6.3.-]	K18474: trans-2-decenoyl-[acyl-carrier protein] isomerase [EC:5.3.3.14]	K06446: acyl-CoA dehydrogenase [EC:1.3.99.-]	K22278: NO_NAME	K00949: thiamine pyrophosphokinase [EC:2.7.6.2]	K01085: glucose-1-phosphatase [EC:3.1.3.10]	K00174: 2-oxoglutarate/2-oxoacid ferredoxin oxidoreductase subunit alpha [EC:1.2.7.3 1.2.7.11]	K03579: ATP-dependent helicase HrpB	K03591: cell division protein FtsN	K09793: hypothetical protein	K14570: RNA exonuclease 1 [EC:3.1.-.-]	K02637: cytochrome b6-f complex subunit 4	K02262: cytochrome c oxidase subunit 3	K03835: tryptophan-specific transport protein	K03273: D-glycero-D-manno-heptose 1,7-bisphosphate phosphatase [EC:3.1.3.82 3.1.3.83]	K07555: ATP synthase mitochondrial F1 complex assembly factor 1	K03592: PmbA protein	K10107: capsular polysaccharide transport system permease protein	K12571: PAB-dependent poly(A)-specific ribonuclease subunit 2 [EC:3.1.13.4]	K10903: HUS1 checkpoint protein	K15461: NO_NAME	K02455: general secretion pathway protein F	K14980: two-component system, OmpR family, sensor histidine kinase ChvG [EC:2.7.13.3]	K12763: protein SOK2	K02613: ring-1,2-phenylacetyl-CoA epoxidase subunit PaaE	K02472: UDP-N-acetyl-D-mannosaminuronic acid dehydrogenase [EC:1.1.1.336]	K20342: HTH-type transcriptional regulator, regulator for ComX	K02063: thiamine transport system permease protein	K20461: lantibiotic transport system permease protein	K11891: type VI secretion system protein ImpL	K17788: NO_NAME	K02297: cytochrome o ubiquinol oxidase subunit II [EC:1.10.3.10]	K02611: ring-1,2-phenylacetyl-CoA epoxidase subunit PaaC [EC:1.14.13.149]	K21027: NO_NAME	K19350: lincosamide and streptogramin A transport system ATP-binding/permease protein	K01130: arylsulfatase [EC:3.1.6.1]	K13932: NO_NAME	K00448: protocatechuate 3,4-dioxygenase, alpha subunit [EC:1.13.11.3]	K09769: hypothetical protein	K18455: NO_NAME	K21449: NO_NAME	K17983: NO_NAME	K22044: NO_NAME	K01805: xylose isomerase [EC:5.3.1.5]	K03717: LysR family transcriptional regulator, transcriptional activator of	K02005: HlyD family secretion protein	K11963: urea transport system ATP-binding protein	K10884: ATP-dependent DNA helicase 2 subunit 1	K11179: tRNA 2-thiouridine synthesizing protein E [EC:2.8.1.-]	K07005: NO_NAME	K02650: type IV pilus assembly protein PilA	K02007: cobalt/nickel transport system permease protein	K03079: L-ribulose-5-phosphate 3-epimerase [EC:5.1.3.22]	K21883: NO_NAME	K11961: urea transport system permease protein	K13573: NO_NAME	K08734: DNA mismatch repair protein MLH1	K03281: chloride channel protein, CIC family	K00601: phosphoribosylglycinamide formyltransferase [EC:2.1.2.2]	K10126: two-component system, NtrC family, C4-dicarboxylate transport response regulator DctD	K14415: NO_NAME	K00993: ethanolaminephosphotransferase [EC:2.7.8.1]	K19170: NO_NAME	K00406: cytochrome c oxidase cbb3-type subunit III	K05561: multicomponent K+:H+ antiporter subunit D	K06042: precorrin-8X/cobalt-precorrin-8 methylmutase [EC:5.4.99.61 5.4.99.60]	K14067: malate-CoA ligase subunit beta [EC:6.2.1.9]	K10038: glutamine transport system ATP-binding protein [EC:3.6.3.-]	K02125: F-type H+-transporting ATPase subunit 8	K10259: F-box and WD-40 domain protein MET30	K07374: tubulin alpha	K10846: DNA excision repair protein ERCC-5	K09648: mitochondrial inner membrane protease subunit 2 [EC:3.4.21.-]	K10441: ribose transport system ATP-binding protein [EC:3.6.3.17]	K07157: NO_NAME	K18914: NO_NAME	K12583: NO_NAME	K02510: 4-hydroxy-2-oxoheptanedioate aldolase [EC:4.1.2.52]	K00329: NADH dehydrogenase [EC:1.6.5.3]	K00356: NADH dehydrogenase [EC:1.6.99.3]	K08997: hypothetical protein	K03984: alpha-1-antitrypsin	K12294: two-component system, AgrA family, sensor histidine kinase ComD [EC:2.7.13.3]	K17214: inositol transport system permease protein	K03616: electron transport complex protein RnfB	K20298: NO_NAME	K01729: poly(beta-D-mannuronate) lyase [EC:4.2.2.3]	K02461: general secretion pathway protein L	K14772: NO_NAME	K10778: AraC family transcriptional regulator, regulatory protein of	K02328: DNA polymerase delta subunit 2	K07127: 5-hydroxyisourate hydrolase [EC:3.5.2.17]	K07768: two-component system, OmpR family, sensor histidine kinase SenX3 [EC:2.7.13.3]	K06976: NO_NAME	K13893: microcin C transport system substrate-binding protein	K07217: Mn-containing catalase	K03890: ubiquinol-cytochrome c reductase iron-sulfur subunit	K04046: hypothetical chaperone protein	K05292: phosphatidylinositol glycan, class T	K04037: light-independent protochlorophyllide reductase subunit L [EC:1.3.7.7]	K08308: membrane-bound lytic murein transglycosylase E	K13256: NO_NAME	K10548: putative multiple sugar transport system ATP-binding protein [EC:3.6.3.17]	K11959: urea transport system substrate-binding protein	K02256: cytochrome c oxidase subunit 1 [EC:1.9.3.1]	K11407: histone deacetylase 6 [EC:3.5.1.98]	K11269: chromosome transmission fidelity protein 18	K01715: enoyl-CoA hydratase [EC:4.2.1.17]	K09792: hypothetical protein	K12872: pre-mRNA-splicing factor RBM22/SLT11	K01254: leukotriene-A4 hydrolase [EC:3.3.2.6]	K11533: fatty acid synthase, bacteria type [EC:2.3.1.-]	K10706: senataxin	K10838: xeroderma pigmentosum group C-complementing protein	K00529: 3-phenylpropionate/trans-cinnamate dioxygenase ferredoxin reductase component [EC:1.18.1.3]	K09919: hypothetical protein	K16092: NO_NAME	K12189: ESCRT-II complex subunit VPS25	K12370: dipeptide transport system permease protein	K16211: NO_NAME	K15071: NO_NAME	K14623: NO_NAME	K01639: N-acetylneuraminate lyase [EC:4.1.3.3]	K07246: tartrate dehydrogenase/decarboxylase / D-malate dehydrogenase [EC:1.1.1.93 4.1.1.73 1.1.1.83]	K03737: pyruvate-ferredoxin/flavodoxin oxidoreductase [EC:1.2.7.1 1.2.7.-]	K20044: NO_NAME	K03200: type IV secretion system protein VirB5	K02371: enoyl-[acyl-carrier protein] reductase II [EC:1.3.1.9]	K09999: arginine transport system permease protein	K14540: NO_NAME	K04782: isochorismate pyruvate lyase [EC:4.2.99.21]	K19789: NO_NAME	K18829: NO_NAME	K08691: malyl-CoA/(S)-citramalyl-CoA lyase [EC:4.1.3.24 4.1.3.25]	K20237: protein NUD1	K13929: NO_NAME	K10401: kinesin family member 18/19	K09959: hypothetical protein	K07979: GntR family transcriptional regulator	K09824: hypothetical protein	K15113: NO_NAME	K15521: NO_NAME	K15111: NO_NAME	K00874: 2-dehydro-3-deoxygluconokinase [EC:2.7.1.45]	K20792: NO_NAME	K13719: ubiquitin thioesterase OTU1 [EC:3.1.2.-]	K14266: tryptophan halogenase [EC:1.14.19.9]	K19092: NO_NAME	K01505: 1-aminocyclopropane-1-carboxylate deaminase [EC:3.5.99.7]	K08995: putative membrane protein	K01179: endoglucanase [EC:3.2.1.4]	K09712: hypothetical protein	K18159: NO_NAME	K16165: fumarylpyruvate hydrolase [EC:3.7.1.20]	K12428: fatty acid CoA ligase FadD32	K07787: Cu(I)/Ag(I) efflux system membrane protein CusA/SilA	K03015: DNA-directed RNA polymerase II subunit RPB7	K05358: quinate dehydrogenase (quinone) [EC:1.1.5.8]	K21688: NO_NAME	K16053: NO_NAME	K10877: DNA repair and recombination protein RAD54B [EC:3.6.4.-]	K12145: hydrogenase-4 component J	K09613: COP9 signalosome complex subunit 5	K12737: NO_NAME	K03736: ethanolamine ammonia-lyase small subunit [EC:4.3.1.7]	K16242: phenol hydroxylase P3 protein [EC:1.14.13.-]	K17202: erythritol transport system substrate-binding protein	K10228: sorbitol/mannitol transport system permease protein	K19055: NO_NAME	K12821: pre-mRNA-processing factor 40	K16732: NO_NAME	K08082: two-component system, LytT family, sensor histidine kinase AlgZ [EC:2.7.13.3]	K02618: oxepin-CoA hydrolase / 3-oxo-5,6-dehydrosuberyl-CoA semialdehyde dehydrogenase [EC:3.3.2.12 1.2.1.91]	K04477: PHP family protein	K15551: taurine transport system substrate-binding protein	K06409: stage V sporulation protein B	K03199: type IV secretion system protein VirB4	K08151: MFS transporter, DHA1 family, tetracycline resistance protein	K17550: NO_NAME	K18707: NO_NAME	K13634: NO_NAME	K14769: NO_NAME	K12767: serine/threonine-protein kinase RIM15 [EC:2.7.11.1]	K03548: putative permease	K05574: NAD(P)H-quinone oxidoreductase subunit 3 [EC:1.6.5.3]	K03012: DNA-directed RNA polymerase II subunit RPB4	K01281: X-Pro dipeptidyl-peptidase	K19171: NO_NAME	K07341: death on curing protein	K02460: general secretion pathway protein K	K02612: ring-1,2-phenylacetyl-CoA epoxidase subunit PaaD	K15542: polyadenylation factor subunit 2	K10134: etoposide-induced 2.4 mRNA	K01621: xylulose-5-phosphate/fructose-6-phosphate phosphoketolase [EC:4.1.2.9 4.1.2.22]	K02231: adenosylcobinamide kinase / adenosylcobinamide-phosphate guanylyltransferase [EC:2.7.1.156 2.7.7.62]	K03537: ribonuclease P/MRP protein subunit POP5 [EC:3.1.26.5]	K02796: PTS system, mannose-specific IID component	K07755: arsenite methyltransferase	K00508: linoleoyl-CoA desaturase [EC:1.14.19.3]	K11903: type VI secretion system secreted protein Hcp	K18588: NO_NAME	K01668: tyrosine phenol-lyase [EC:4.1.99.2]	K14567: U3 small nucleolar RNA-associated protein 14	K00483: 4-hydroxyphenylacetate 3-monooxygenase [EC:1.14.14.9]	K08984: putative membrane protein	K07716: two-component system, cell cycle sensor histidine kinase PleC [EC:2.7.13.3]	K11293: protein HIRA/HIR1	K19510: NO_NAME	K18327: NO_NAME	K07012: NO_NAME	K03756: putrescine:ornithine antiporter	K02332: DNA polymerase gamma 1 [EC:2.7.7.7]	K00098: L-idonate 5-dehydrogenase	K00507: stearoyl-CoA desaturase (Delta-9 desaturase) [EC:1.14.19.1]	K11800: WD repeat-containing protein 22	K05793: tellurite resistance protein TerB	K02401: flagellar biosynthetic protein FlhB	K05396: D-cysteine desulfhydrase [EC:4.4.1.15]	K05609: ubiquitin carboxyl-terminal hydrolase L3	K10858: DNA mismatch repair protein PMS2	K22927: NO_NAME	K04088: membrane protease subunit HflK	K12686: outer membrane lipase/esterase	K07724: Ner family transcriptional regulator	K03567: glycine cleavage system transcriptional repressor	K05591: ATP-independent RNA helicase DbpA	K11707: manganese/zinc/iron transport system substrate-binding protein	K03633: chromosome partition protein MukF	K12668: oligosaccharyltransferase complex subunit epsilon	K13787: geranylgeranyl diphosphate synthase, type I [EC:2.5.1.1 2.5.1.10 2.5.1.29]	K01286: D-alanyl-D-alanine carboxypeptidase	K10901: bloom syndrome protein [EC:3.6.4.12]	K05560: multicomponent K+:H+ antiporter subunit C	K13695: NO_NAME	K02761: PTS system, cellobiose-specific IIC component	K01484: succinylarginine dihydrolase [EC:3.5.3.23]	K06445: acyl-CoA dehydrogenase [EC:1.3.99.-]	K07486: transposase	K11232: osomolarity two-component system, phosphorelay intermediate protein YPD1	K20532: type IV secretion system protein TrbG	K06953: NO_NAME	K20460: lantibiotic transport system permease protein	K16192: NO_NAME	K03623: ribonuclease inhibitor	K08305: membrane-bound lytic murein transglycosylase B	K00274: monoamine oxidase [EC:1.4.3.4]	K07751: PepB aminopeptidase [EC:3.4.11.23]	K13592: regulator of CtrA degradation	K01631: 2-dehydro-3-deoxyphosphogalactonate aldolase [EC:4.1.2.21]	K11835: ubiquitin carboxyl-terminal hydrolase 4/11/15	K11178: xanthine dehydrogenase YagS FAD-binding subunit [EC:1.17.1.4]	K11979: E3 ubiquitin-protein ligase UBR7	K16089: NO_NAME	K03348: anaphase-promoting complex subunit 1	K05782: benzoate membrane transport protein	K06013: STE24 endopeptidase [EC:3.4.24.84]	K13280: signal peptidase, endoplasmic reticulum-type [EC:3.4.-.-]	K19222: 1,4-dihydroxy-2-naphthoyl-CoA hydrolase [EC:3.1.2.28]	K07375: tubulin beta	K13588: histidine phosphotransferase ChpT	K03292: glycoside/pentoside/hexuronide:cation symporter, GPH family	K03859: phosphatidylinositol glycan, class C	K02009: cobalt/nickel transport protein	K15304: Ran-binding protein 3	K13668: NO_NAME	K10577: ubiquitin-conjugating enzyme E2 I	K11601: manganese transport system substrate-binding protein	K09692: teichoic acid transport system permease protein	K03881: NADH-ubiquinone oxidoreductase chain 4 [EC:1.6.5.3]	K02555: M-phase inducer tyrosine phosphatase [EC:3.1.3.48]	K07734: transcriptional regulator	K03465: thymidylate synthase (FAD) [EC:2.1.1.148]	K06860: NO_NAME	K03879: NADH-ubiquinone oxidoreductase chain 2 [EC:1.6.5.3]	K06679: mitotic spindle assembly checkpoint protein MAD1	K18785: NO_NAME	K01573: oxaloacetate decarboxylase, gamma subunit [EC:4.1.1.3]	K13482: xanthine dehydrogenase large subunit [EC:1.17.1.4]	K05956: protein geranylgeranyltransferase type II	K18551: pyrimidine and pyridine-specific 5'-nucleotidase [EC:3.1.3.-]	K21401: NO_NAME	K03720: TrpR family transcriptional regulator, trp operon repressor	K09456: putative acyl-CoA dehydrogenase	K20279: synaptojanin [EC:3.1.3.36]	K05575: NAD(P)H-quinone oxidoreductase subunit 4 [EC:1.6.5.3]	K03017: DNA-directed RNA polymerase II subunit RPB9	K07045: NO_NAME	K09384: hypothetical protein	K09949: hypothetical protein	K00754: NO_NAME	K10866: DNA repair protein RAD50 [EC:3.6.-.-]	K00484: flavin reductase (NADH) [EC:1.5.1.36]	K12472: epidermal growth factor receptor substrate 15	K00209: enoyl-[acyl-carrier protein] reductase / trans-2-enoyl-CoA reductase (NAD+) [EC:1.3.1.9 1.3.1.44]	K03773: FKBP-type peptidyl-prolyl cis-trans isomerase FklB	K09891: hypothetical protein	K14446: crotonyl-CoA carboxylase/reductase [EC:1.3.1.85]	K19785: nicotinamide-nucleotide adenylyltransferase [EC:2.7.7.1]	K09695: lipooligosaccharide transport system ATP-binding protein	K01119: 2',3'-cyclic-nucleotide 2'-phosphodiesterase / 3'-nucleotidase [EC:3.1.4.16 3.1.3.6]	K11870: ubiquitin carboxyl-terminal hydrolase 1	K00303: sarcosine oxidase, subunit beta [EC:1.5.3.1]	K00936: NO_NAME	K07576: metallo-beta-lactamase family protein	K11313: transcription initiation protein SPT3	K03077: L-ribulose-5-phosphate 4-epimerase [EC:5.1.3.4]	K11135: Pin2-interacting protein X1	K02269: cytochrome c oxidase subunit 7	K11644: paired amphipathic helix protein Sin3a	K03668: heat shock protein HslJ	K13091: NO_NAME	K21962: NO_NAME	K09965: hypothetical protein	K06132: cardiolipin synthase C [EC:2.7.8.-]	K13587: two-component system, cell cycle sensor histidine kinase and response regulator CckA [EC:2.7.13.3]	K06871: NO_NAME	K14189: NO_NAME	K17783: NO_NAME	K09694: lipooligosaccharide transport system permease protein	K02709: photosystem II PsbH protein	K09184: GATA-binding protein, other eukaryote	K00068: sorbitol-6-phosphate 2-dehydrogenase [EC:1.1.1.140]	K16011: mannose-1-phosphate guanylyltransferase / mannose-6-phosphate isomerase [EC:2.7.7.13 5.3.1.8]	K06432: small acid-soluble spore protein O (minor)	K09690: lipopolysaccharide transport system permease protein	K10007: glutamate transport system permease protein	K18139: outer membrane protein, multidrug efflux system	K06194: lipoprotein NlpD	K09988: hypothetical protein	K02411: flagellar assembly protein FliH	K20470: NO_NAME	K19589: NO_NAME	K14792: NO_NAME	K04081: molecular chaperone IbpB	K06139: pyrroloquinoline quinone biosynthesis protein E	K05995: dipeptidase E	K17315: glucose/mannose transport system substrate-binding protein	K03107: signal recognition particle subunit SRP68	K13896: microcin C transport system ATP-binding protein	K01582: lysine decarboxylase [EC:4.1.1.18]	K10547: putative multiple sugar transport system permease protein	K22297: NO_NAME	K14012: UBX domain-containing protein 1	K02924: large subunit ribosomal protein L39e	K00368: nitrite reductase (NO-forming) [EC:1.7.2.1]	K06018: endopolyphosphatase	K03409: chemotaxis protein CheX	K18532: adenylate kinase [EC:2.7.4.3]	K03019: DNA-directed RNA polymerase III subunit RPC11	K07234: uncharacterized protein involved in response to NO	K03385: nitrite reductase (cytochrome c-552) [EC:1.7.2.2]	K02755: PTS system, beta-glucoside-specific IIA component [EC:2.7.1.-]	K02756: PTS system, beta-glucoside-specific IIB component [EC:2.7.1.-]	K02757: PTS system, beta-glucoside-specific IIC component	K08485: phosphocarrier protein NPr	K03214: RNA methyltransferase, TrmH family	K08256: phosphatidylinositol alpha-mannosyltransferase	K20034: 3-(methylthio)propionyl---CoA ligase [EC:6.2.1.44]	K16246: phenol hydroxylase P5 protein	K21575: NO_NAME	K12600: superkiller protein 3	K06885: NO_NAME	K06986: NO_NAME	K11303: histone acetyltransferase 1 [EC:2.3.1.48]	K02001: glycine betaine/proline transport system permease protein	K06720: L-ectoine synthase [EC:4.2.1.108]	K02226: alpha-ribazole phosphatase [EC:3.1.3.73]	K05879: dihydroxyacetone kinase, C-terminal domain [EC:2.7.1.-]	K03014: DNA-directed RNA polymerases I, II, and III subunit RPABC2	K14715: NO_NAME	K09786: hypothetical protein	K19048: NO_NAME	K06020: sulfate-transporting ATPase	K10763: DnaA-homolog protein	K22311: NO_NAME	K18220: NO_NAME	K01436: aminoacylase	K01707: 5-dehydro-4-deoxyglucarate dehydratase [EC:4.2.1.41]	K02122: V/A-type H+/Na+-transporting ATPase subunit F	K05921: 5-oxopent-3-ene-1,2,5-tricarboxylate decarboxylase / 2-hydroxyhepta-2,4-diene-1,7-dioate isomerase [EC:4.1.1.68 5.3.3.-]	K06181: ribosomal large subunit pseudouridine synthase E	K11942: methylmalonyl-CoA mutase [EC:5.4.99.2]	K00884: N-acetylglucosamine kinase [EC:2.7.1.59]	K14986: two-component system, LuxR family, sensor kinase FixL [EC:2.7.13.3]	K13895: microcin C transport system permease protein	K02808: PTS system, sucrose-specific IIA component [EC:2.7.1.-]	K14059: NO_NAME	K14048: urease subunit gamma/beta [EC:3.5.1.5]	K02282: pilus assembly protein CpaE	K20184: NO_NAME	K20793: NO_NAME	K16649: NO_NAME	K12251: N-carbamoylputrescine amidase [EC:3.5.1.53]	K11676: Ino eighty subunit 2	K12685: subtilase-type serine protease	K00861: riboflavin kinase [EC:2.7.1.26]	K00220: cyclohexadieny/prephenate dehydrogenase [EC:1.3.1.43 1.3.1.12]	K18285: aminodeoxyfutalosine synthase [EC:2.5.1.120]	K05820: MFS transporter, PPP family, 3-phenylpropionic acid transporter	K01514: exopolyphosphatase [EC:3.6.1.11]	K18723: NO_NAME	K03520: carbon-monoxide dehydrogenase large subunit [EC:1.2.7.4]	K14447: ethylmalonyl-CoA mutase [EC:5.4.99.63]	K13171: serine/arginine repetitive matrix protein 1	K09927: hypothetical protein	K20035: 3-(methylthio)propanoyl-CoA dehydrogenase [EC:1.3.8.-]	K02663: type IV pilus assembly protein PilN	K03456: serine/threonine-protein phosphatase 2A regulatory subunit A	K05816: sn-glycerol 3-phosphate transport system ATP-binding protein [EC:3.6.3.20]	K06039: uncharacterized protein involved in oxidation of intracellular	K16842: allantoinase [EC:3.5.2.5]	K14840: nucleolar protein 53	K12618: 5'-3' exoribonuclease 1 [EC:3.1.13.-]	K11473: glycolate oxidase iron-sulfur subunit	K10713: 5,6,7,8-tetrahydromethanopterin hydro-lyase [EC:4.2.1.147]	K03023: DNA-directed RNA polymerase III subunit RPC3	K15510: NO_NAME	K11662: actin-related protein 6	K03837: serine transporter	K02573: ferredoxin-type protein NapG	K14830: NO_NAME	K00219: 2,4-dienoyl-CoA reductase (NADPH2)	K05805: CreA protein	K14782: NO_NAME	K19340: Cu-processing system ATP-binding protein	K07230: NO_NAME	K06992: NO_NAME	K06136: pyrroloquinoline quinone biosynthesis protein B	K13877: 2,5-dioxopentanoate dehydrogenase [EC:1.2.1.26]	K17364: dihydromethanopterin reductase [EC:1.5.1.47]	K03632: chromosome partition protein MukB	K20117: PTS system, glucose-specific IIB component [EC:2.7.1.199]	K20118: PTS system, glucose-specific IIC component	K02119: V/A-type H+/Na+-transporting ATPase subunit C	K17619: NO_NAME	K14550: U3 small nucleolar RNA-associated protein 10	K00166: 2-oxoisovalerate dehydrogenase E1 component alpha subunit [EC:1.2.4.4]	K18698: beta-lactamase class A TEM [EC:3.5.2.6]	K11387: arabinosyltransferase C	K00687: penicillin-binding protein 2B [EC:2.3.2.-]	K06906: NO_NAME	K06602: flagellar protein FlaF	K19347: NO_NAME	K00151: 5-carboxymethyl-2-hydroxymuconic-semialdehyde dehydrogenase [EC:1.2.1.60]	K01372: bleomycin hydrolase	K03880: NADH-ubiquinone oxidoreductase chain 3 [EC:1.6.5.3]	K02667: two-component system, NtrC family, response regulator PilR	K09549: prefoldin subunit 2	K07937: ADP-ribosylation factor 1	K05284: phosphatidylinositol glycan, class M [EC:2.4.1.-]	K12954: NO_NAME	K07640: two-component system, OmpR family, sensor histidine kinase CpxA [EC:2.7.13.3]	K14003: prolactin regulatory element-binding protein	K22081: NO_NAME	K17261: NO_NAME	K01796: alpha-methylacyl-CoA racemase [EC:5.1.99.4]	K09688: capsular polysaccharide transport system permease protein	K03645: negative modulator of initiation of replication	K19810: NO_NAME	K01856: muconate cycloisomerase [EC:5.5.1.1]	K14559: U3 small nucleolar RNA-associated protein MPP10	K02279: pilus assembly protein CpaB	K22381: NO_NAME	K16056: calcium release-activated calcium channel protein 1	K08495: golgi SNAP receptor complex member 1	K07265: capsular polysaccharide export protein	K17600: NO_NAME	K00690: sucrose phosphorylase [EC:2.4.1.7]	K20266: type IV secretion system protein TrbJ	K14544: U3 small nucleolar RNA-associated protein 22	K17918: sorting nexin-3/12	K07838: Ras-related protein Rap-2B	K13107: NO_NAME	K02656: type IV pilus assembly protein PilF	K20476: NO_NAME	K11066: N-acetylmuramoyl-L-alanine amidase	K10003: glutamate/aspartate transport system permease protein	K14169: cytoplasmic tRNA 2-thiolation protein 2	K02265: cytochrome c oxidase subunit 5b	K21741: NO_NAME	K07037: NO_NAME	K18991: NO_NAME	K02431: L-fucose mutarotase	K11708: manganese/zinc/iron transport system permease protein	K01646: citrate lyase subunit gamma (acyl carrier protein)	K14018: phospholipase A-2-activating protein	K01299: carboxypeptidase Taq	K02567: periplasmic nitrate reductase NapA [EC:1.7.99.4]	K07685: two-component system, NarL family, nitrate/nitrite response regulator NarP	K06907: NO_NAME	K17950: L-cysteate sulfo-lyase [EC:4.4.1.25]	K13341: peroxin-7	K11836: ubiquitin carboxyl-terminal hydrolase 5/13	K02141: F-type H+-transporting ATPase subunit h	K12437: polyketide synthase 13	K22705: NO_NAME	K11357: two-component system, cell cycle sensor histidine kinase DivJ [EC:2.7.13.3]	K13598: two-component system, NtrC family, nitrogen regulation sensor histidine kinase NtrY [EC:2.7.13.3]	K02124: V/A-type H+/Na+-transporting ATPase subunit K	K00637: sterol O-acyltransferase [EC:2.3.1.26]	K03197: type IV secretion system protein VirB2	K08974: putative membrane protein	K15981: cholest-4-en-3-one 26-monooxygenase [EC:1.14.13.141]	K02267: cytochrome c oxidase subunit 6b	K18144: two-component system, OmpR family, response regulator AdeR	K08735: DNA mismatch repair protein MSH2	K14849: NO_NAME	K10643: CCR4-NOT transcription complex subunit 4 [EC:2.3.2.27]	K03856: 3-deoxy-7-phosphoheptulonate synthase [EC:2.5.1.54]	K14774: NO_NAME	K16783: biotin transport system permease protein	K02760: PTS system, cellobiose-specific IIB component [EC:2.7.1.196 2.7.1.205]	K00885: N-acylmannosamine kinase [EC:2.7.1.60]	K02923: large subunit ribosomal protein L38e	K01628: L-fuculose-phosphate aldolase [EC:4.1.2.17]	K00263: leucine dehydrogenase [EC:1.4.1.9]	K14743: NO_NAME	K02689: photosystem I P700 chlorophyll a apoprotein A1	K02123: V/A-type H+/Na+-transporting ATPase subunit I	K13511: monolysocardiolipin acyltransferase [EC:2.3.1.-]	K02396: flagellar hook-associated protein 1 FlgK	K16840: 2-oxo-4-hydroxy-4-carboxy-5-ureidoimidazoline decarboxylase [EC:4.1.1.97]	K02006: cobalt/nickel transport system ATP-binding protein	K11611: enoyl ACP reductase	K01032: 3-oxoadipate CoA-transferase, beta subunit [EC:2.8.3.6]	K15629: NO_NAME	K13590: diguanylate cyclase [EC:2.7.7.65]	K02953: small subunit ribosomal protein S13e	K03818: putative colanic acid biosynthesis acetyltransferase WcaF	K07344: type IV secretion system protein TrbL	K09900: hypothetical protein	K07183: response regulator NasT	K17765: mitochondrial distribution and morphology protein 12	K02668: two-component system, NtrC family, sensor histidine kinase PilS [EC:2.7.13.3]	K04101: protocatechuate 4,5-dioxygenase, beta chain [EC:1.13.11.8]	K13205: NO_NAME	K01816: hydroxypyruvate isomerase [EC:5.3.1.22]	K22907: NO_NAME	K07289: AsmA protein	K03518: carbon-monoxide dehydrogenase small subunit [EC:1.2.7.4]	K00897: aminoglycoside 3'-phosphotransferase	K02673: type IV pilus assembly protein PilX	K01800: maleylacetoacetate isomerase [EC:5.2.1.2]	K01185: lysozyme	K18481: NO_NAME	K13686: NO_NAME	K13333: lysophospholipase [EC:3.1.1.5]	K09984: hypothetical protein	K06670: cohesin complex subunit SCC1	K07132: NO_NAME	K06995: NO_NAME	K20463: NO_NAME	K03776: aerotaxis receptor	K05311: central glycolytic genes regulator	K13282: NO_NAME	K14335: NO_NAME	K03105: signal recognition particle subunit SRP19	K01894: glutamyl-Q tRNA(Asp) synthetase	K14555: U3 small nucleolar RNA-associated protein 13	K02397: flagellar hook-associated protein 3 FlgL	K05785: transcriptional antiterminator RfaH	K16091: NO_NAME	K00054: hydroxymethylglutaryl-CoA reductase [EC:1.1.1.88]	K03862: vanillate monooxygenase [EC:1.14.13.82]	K22073: NO_NAME	K19124: NO_NAME	K02457: general secretion pathway protein H	K03394: precorrin-2/cobalt-factor-2 C20-methyltransferase [EC:2.1.1.130 2.1.1.151]	K01598: phosphopantothenoylcysteine decarboxylase [EC:4.1.1.36]	K06214: curli production assembly/transport component CsgG	K04038: light-independent protochlorophyllide reductase subunit N [EC:1.3.7.7]	K11236: cell division control protein 24	K11690: C4-dicarboxylate transporter, DctM subunit	K11826: AP-2 complex subunit mu-1	K16330: pseudouridylate synthase / pseudouridine kinase [EC:4.2.1.70 2.7.1.83]	K03258: translation initiation factor 4B	K21345: NO_NAME	K13337: peroxin-19	K01236: maltooligosyltrehalose trehalohydrolase [EC:3.2.1.141]	K13650: NO_NAME	K11735: GABA permease	K12871: coiled-coil domain-containing protein 12	K05283: phosphatidylinositol glycan, class W [EC:2.3.-.-]	K10546: putative multiple sugar transport system substrate-binding protein	K11497: centromere protein C	K20116: PTS system, glucose-specific IIA component [EC:2.7.1.199]	K18014: 3-aminobutyryl-CoA ammonia-lyase [EC:4.3.1.14]	K14679: NO_NAME	K08501: syntaxin 8	K05543: tRNA-dihydrouridine synthase 2	K14790: NO_NAME	K12063: conjugal transfer ATP-binding protein TraC	K03326: C4-dicarboxylate transporter, DcuC family	K14195: surface protein G	K02674: type IV pilus assembly protein PilY1	K06989: aspartate dehydrogenase [EC:1.4.1.21]	K09020: ureidoacrylate peracid hydrolase [EC:3.5.1.110]	K20534: NO_NAME	K09531: DnaJ homolog, subfamily C, member 11	K13888: NO_NAME	K07342: protein transport protein SEC61 subunit gamma and related proteins	K01477: allantoicase [EC:3.5.3.4]	K09924: hypothetical protein	K14308: nuclear pore complex protein Nup54	K07798: membrane fusion protein, Cu(I)/Ag(I) efflux system	K11763: chromatin structure-remodeling complex subunit RSC9	K11098: small nuclear ribonucleoprotein F	K10997: replication fork protection complex subunit Tof1/Swi1	K04039: light-independent protochlorophyllide reductase subunit B [EC:1.3.7.7]	K09894: hypothetical protein	K12140: hydrogenase-4 component E	K21574: NO_NAME	K07301: NO_NAME	K09966: hypothetical protein	K10885: ATP-dependent DNA helicase 2 subunit 2	K09933: hypothetical protein	K12626: U6 snRNA-associated Sm-like protein LSm7	K09981: hypothetical protein	K00603: glutamate formiminotransferase [EC:2.1.2.5]	K14274: D-xylonolactonase	K07405: alpha-amylase [EC:3.2.1.1]	K02977: small subunit ribosomal protein S27Ae	K11183: phosphocarrier protein FPr	K08139: MFS transporter, SP family, sugar:H+ symporter	K12064: conjugal transfer pilus assembly protein TraV	K01667: tryptophanase [EC:4.1.99.1]	K11382: MFS transporter, OPA family, phosphoglycerate transporter protein	K15177: NO_NAME	K02415: flagellar FliL protein	K01815: 4-deoxy-L-threo-5-hexosulose-uronate ketol-isomerase [EC:5.3.1.17]	K17257: NO_NAME	K04794: peptidyl-tRNA hydrolase, PTH2 family	K13687: NO_NAME	K06125: 4-hydroxybenzoate polyprenyltransferase [EC:2.5.1.39]	K01058: phospholipase A1 [EC:3.1.1.32 3.1.1.4]	K14194: serine-aspartate repeat-containing protein C/D/E	K01968: 3-methylcrotonyl-CoA carboxylase alpha subunit [EC:6.4.1.4]	K12795: suppressor of G2 allele of SKP1	K13509: lysophosphatidate acyltransferase [EC:2.3.1.51]	K08372: putative serine protease PepD [EC:3.4.21.-]	K15011: two-component system, sensor histidine kinase RegB [EC:2.7.13.3]	K19355: mannan endo-1,4-beta-mannosidase [EC:3.2.1.78]	K02712: photosystem II PsbK protein	K03606: putative colanic acid biosysnthesis UDP-glucose lipid carrier	K03679: exosome complex component RRP4	K08196: MFS transporter, AAHS family, cis,cis-muconate transporter	K07788: multidrug efflux pump	K12599: antiviral helicase SKI2 [EC:3.6.4.-]	K03603: GntR family transcriptional regulator, negative regulator for fad	K10238: trehalose/maltose transport system permease protein	K20047: NO_NAME	K09705: hypothetical protein	K05597: glutamin-(asparagin-)ase [EC:3.5.1.38]	K20456: NO_NAME	K02506: leader peptidase HopD	K01750: ornithine cyclodeaminase [EC:4.3.1.12]	K18987: two-component system, OmpR family, response regulator Irr	K13581: modification methylase [EC:2.1.1.72]	K06192: paraquat-inducible protein B	K07465: putative RecB family exonuclease	K01549: F-type H+-transporting ATP synthase subunit e	K07807: hypothetical protein NreA	K08083: two-component system, LytT family, response regulator AlgR	K06016: beta-ureidopropionase / N-carbamoyl-L-amino-acid hydrolase [EC:3.5.1.6 3.5.1.87]	K02153: V-type H+-transporting ATPase subunit e	K06162: alpha-D-ribose 1-methylphosphonate 5-triphosphate diphosphatase [EC:3.6.1.63]	K09946: hypothetical protein	K15424: NO_NAME	K11364: SAGA-associated factor 29	K12625: U6 snRNA-associated Sm-like protein LSm6	K08312: ADP-ribose diphosphatase [EC:3.6.1.-]	K02227: adenosylcobinamide-phosphate synthase [EC:6.3.1.10]	K03245: translation initiation factor 3 subunit J	K02584: Nif-specific regulatory protein	K11603: manganese transport system ATP-binding protein	K20046: NO_NAME	K12199: vacuolar protein sorting-associated protein VTA1	K03511: DNA polymerase kappa [EC:2.7.7.7]	K03698: CMP-binding protein	K16651: L-threonine kinase [EC:2.7.1.177]	K20366: NO_NAME	K01666: 4-hydroxy 2-oxovalerate aldolase [EC:4.1.3.39]	K00255: long-chain-acyl-CoA dehydrogenase [EC:1.3.8.8]	K03324: phosphate:Na+ symporter, PNaS family	K03556: LuxR family transcriptional regulator, maltose regulon positive	K02453: general secretion pathway protein D	K02229: precorrin-3B synthase [EC:1.14.13.83]	K17317: glucose/mannose transport system permease protein	K15463: NO_NAME	K07285: outer membrane lipoprotein	K00906: isocitrate dehydrogenase kinase/phosphatase	K07221: outer membrane porin	K12863: protein CWC15	K07749: formyl-CoA transferase	K05767: Ras GTPase-activating-like protein IQGAP2/3	K03846: alpha-1,2-mannosyltransferase [EC:2.4.1.259 2.4.1.261]	K10426: dynactin 4	K15262: NO_NAME	K06893: NO_NAME	K12591: exosome complex exonuclease RRP6 [EC:3.1.13.-]	K06945: NO_NAME	K15030: NO_NAME	K06988: NO_NAME	K08195: MFS transporter, AAHS family, 4-hydroxybenzoate transporter	K11756: chromatin structure-remodeling complex subunit RSC1/2	K00892: inosine kinase [EC:2.7.1.73]	K09704: hypothetical protein	K13501: anthranilate synthase / indole-3-glycerol phosphate synthase / phosphoribosylanthranilate isomerase [EC:4.1.3.27 4.1.1.48 5.3.1.24]	K15447: NO_NAME	K04767: acetoin utilization protein AcuB	K08084: type IV fimbrial biogenesis protein FimT	K01309: ubiquitinyl hydrolase 1	K17945: NO_NAME	K09548: prefoldin subunit 1	K06947: NO_NAME	K19944: NO_NAME	K07161: NO_NAME	K00373: nitrate reductase delta subunit	K05562: multicomponent K+:H+ antiporter subunit E	K02219: cyclin-dependent kinase regulatory subunit CKS1	K03843: alpha-1,3/alpha-1,6-mannosyltransferase [EC:2.4.1.132 2.4.1.257]	K03476: L-ascorbate 6-phosphate lactonase [EC:3.1.1.-]	K00417: ubiquinol-cytochrome c reductase subunit 7	K21936: NO_NAME	K06143: inner membrane protein	K02624: IclR family transcriptional regulator, pca regulon regulatory	K16090: NO_NAME	K01181: endo-1,4-beta-xylanase	K06416: stage V sporulation protein S	K05828: LysW-gamma-L-alpha-aminoadipate/LysW-L-glutamate kinase [EC:2.7.2.-]	K15171: NO_NAME	K18179: NO_NAME	K19940: NO_NAME	K08982: putative membrane protein	K14530: ribonucleases P/MRP protein subunit RPP40 [EC:3.1.26.5]	K03415: two-component system, chemotaxis family, response regulator CheV	K21744: NO_NAME	K00571: site-specific DNA-methyltransferase (adenine-specific)	K17778: NO_NAME	K03939: NADH dehydrogenase (ubiquinone) Fe-S protein 6	K14838: NO_NAME	K12572: PAB-dependent poly(A)-specific ribonuclease subunit 3	K14267: N-succinyldiaminopimelate aminotransferase [EC:2.6.1.17]	K16803: NO_NAME	K05811: putative lipoprotein	K22396: NO_NAME	K02307: DASH complex subunit DAM1	K10601: E3 ubiquitin-protein ligase synoviolin [EC:2.3.2.27]	K11648: SWI/SNF-related matrix-associated actin-dependent regulator of	K21996: NO_NAME	K11422: histone-lysine N-methyltransferase SETD1 [EC:2.1.1.43]	K05579: NAD(P)H-quinone oxidoreductase subunit H [EC:1.6.5.3]	K20791: NO_NAME	K14949: serine/threonine-protein kinase PknG [EC:2.7.11.1]	K05760: paxillin	K13810: transaldolase / glucose-6-phosphate isomerase [EC:2.2.1.2 5.3.1.9]	K02855: AraC family transcriptional regulator, L-rhamnose operon regulatory	K14850: NO_NAME	K07810: Cu(I)/Ag(I) efflux system periplasmic protein CusF	K05578: NAD(P)H-quinone oxidoreductase subunit 6 [EC:1.6.5.3]	K12589: exosome complex component RRP42	K19776: NO_NAME	K08159: MFS transporter, DHA1 family,	K12881: THO complex subunit 4	K18850: NO_NAME	K01228: mannosyl-oligosaccharide glucosidase [EC:3.2.1.106]	K13529: AraC family transcriptional regulator, regulatory protein of adaptative response / DNA-3-methyladenine glycosylase II [EC:3.2.2.21]	K12839: survival of motor neuron-related-splicing factor 30	K11177: xanthine dehydrogenase YagR molybdenum-binding subunit [EC:1.17.1.4]	K18661: malonyl-CoA/methylmalonyl-CoA synthetase [EC:6.2.1.-]	K03358: anaphase-promoting complex subunit 11	K03120: transcription initiation factor TFIID TATA-box-binding protein	K05302: SET domain-containing protein 6	K12862: pleiotropic regulator 1	K00184: molybdopterin oxidoreductase, iron-sulfur binding subunit	K19687: NO_NAME	K09313: homeobox protein cut-like	K03134: transcription initiation factor TFIID subunit 10	K04749: anti-sigma B factor antagonist	K18012: L-erythro-3,5-diaminohexanoate dehydrogenase [EC:1.4.1.11]	K02532: MFS transporter, OHS family, lactose permease	K15876: cytochrome c nitrite reductase small subunit	K02554: 2-keto-4-pentenoate hydratase [EC:4.2.1.80]	K02228: precorrin-6A synthase [EC:2.1.1.152]	K06281: hydrogenase large subunit [EC:1.12.99.6]	K09146: hypothetical protein	K15442: NO_NAME	K11563: kinetochore protein Spc7/SPC105	K13344: peroxin-13	K19852: NO_NAME	K09958: hypothetical protein	K12765: meiosis induction protein kinase IME2/SME1 [EC:2.7.11.1]	K14635: NO_NAME	K11391: ribosomal RNA large subunit methyltransferase G	K00804: geranylgeranyl diphosphate synthase, type III [EC:2.5.1.1 2.5.1.10 2.5.1.29]	K03882: NADH-ubiquinone oxidoreductase chain 4L [EC:1.6.5.3]	K02634: apocytochrome f	K17247: NO_NAME	K15974: NO_NAME	K07789: multidrug efflux pump	K03535: MFS transporter, ACS family, glucarate transporter	K00045: mannitol 2-dehydrogenase [EC:1.1.1.67]	K08928: photosynthetic reaction center L subunit	K10842: CDK-activating kinase assembly factor MAT1	K14401: cleavage and polyadenylation specificity factor subunit 1	K01487: guanine deaminase [EC:3.5.4.3]	K20731: transthyretin	K14963: NO_NAME	K13108: NO_NAME	K13582: localization factor PodJL	K00248: butyryl-CoA dehydrogenase [EC:1.3.8.1]	K18083: myotubularin-related protein 6/7/8 [EC:3.1.3.64 3.1.3.95]	K03063: 26S proteasome regulatory subunit T3	K15014: NO_NAME	K07149: NO_NAME	K20310: NO_NAME	K02172: bla regulator protein blaR1	K18748: NO_NAME	K07841: DIRAS family, GTP-binding Ras-like 2	K11429: histone-lysine N-methyltransferase SUV420H [EC:2.1.1.43]	K03779: L(+)-tartrate dehydratase alpha subunit [EC:4.2.1.32]	K08692: malate-CoA ligase subunit alpha [EC:6.2.1.9]	K20000: NO_NAME	K03660: N-glycosylase/DNA lyase [EC:3.2.2.- 4.2.99.18]	K11709: manganese/zinc/iron transport system permease protein	K14546: U3 small nucleolar RNA-associated protein 5	K02019: molybdate transport system regulatory protein	K15732: NO_NAME	K10364: capping protein (actin filament) muscle Z-line, alpha	K06693: 26S proteasome non-ATPase regulatory subunit 9	K07140: NO_NAME	K19033: NO_NAME	K02666: type IV pilus assembly protein PilQ	K02660: twitching motility protein PilJ	K17292: NO_NAME	K10849: DNA excision repair protein ERCC-1	K07641: two-component system, OmpR family, sensor histidine kinase CreC [EC:2.7.13.3]	K08224: MFS transporter, YNFM family, putative membrane transport protein	K06718: L-2,4-diaminobutyric acid acetyltransferase [EC:2.3.1.178]	K14557: U3 small nucleolar RNA-associated protein 6	K00522: ferritin heavy chain [EC:1.16.3.2]	K10684: ubiquitin-like 1-activating enzyme E1 A [EC:6.2.1.45]	K13754: NO_NAME	K14457: 2-acylglycerol O-acyltransferase 2 [EC:2.3.1.22]	K00500: phenylalanine-4-hydroxylase [EC:1.14.16.1]	K01947: biotin-[acetyl-CoA-carboxylase] ligase / type III pantothenate kinase [EC:6.3.4.15 2.7.1.33]	K12454: CDP-paratose 2-epimerase [EC:5.1.3.10]	K03361: F-box and WD-40 domain protein CDC4	K14300: nuclear pore complex protein Nup133	K18158: NO_NAME	K09788: 2-methylaconitate isomerase [EC:5.2.1.-]	K09003: hypothetical protein	K11346: inhibitor of growth protein 4	K11876: proteasome assembly chaperone 2	K15983: 3-ketosteroid 9alpha-monooxygenase subunit B [EC:1.14.13.142]	K22316: NO_NAME	K03300: citrate-Mg2+:H+ or citrate-Ca2+:H+ symporter, CitMHS family	K21757: NO_NAME	K16186: Ras-related GTP-binding protein C/D	K06205: MioC protein	K04711: dihydroceramidase [EC:3.5.1.-]	K20881: NO_NAME	K03298: drug/metabolite transporter, DME family	K02670: twitching motility protein PilU	K20179: NO_NAME	K09595: minor histocompatibility antigen H13	K04532: amyloid beta precursor protein binding protein 1	K08341: GABA(A) receptor-associated protein	K11372: HAT1-interacting factor 1	K00929: butyrate kinase [EC:2.7.2.7]	K10125: two-component system, NtrC family, C4-dicarboxylate transport sensor histidine kinase DctB [EC:2.7.13.3]	K02100: MFS transporter, SP family, arabinose:H+ symporter	K10418: dynein light chain LC8-type	K12339: cysteine synthase B [EC:2.5.1.47]	K12269: accessory secretory protein Asp2	K17714: NO_NAME	K17774: mitochondrial distribution and morphology protein 10	K03952: NADH dehydrogenase (ubiquinone) 1 alpha subcomplex subunit 8	K19147: NO_NAME	K12876: RNA-binding protein 8A	K20490: lantibiotic transport system ATP-binding protein	K09471: gamma-glutamylputrescine oxidase [EC:1.4.3.-]	K04757: anti-sigma B factor	K14187: chorismate mutase / prephenate dehydrogenase [EC:5.4.99.5 1.3.1.12]	K02997: small subunit ribosomal protein S9e	K02213: cell division control protein 6	K11423: histone-lysine N-methyltransferase SETD2 [EC:2.1.1.43]	K03938: NADH dehydrogenase (ubiquinone) Fe-S protein 5	K08321: putative autoinducer-2 (AI-2) aldolase	K15029: NO_NAME	K08482: circadian clock protein KaiC	K04799: flap endonuclease-1 [EC:3.-.-.-]	K12877: protein mago nashi	K21687: NO_NAME	K06671: cohesin complex subunit SA-1/2	K20176: NO_NAME	K17262: NO_NAME	K03538: ribonuclease P protein subunit POP4 [EC:3.1.26.5]	K07252: dolichyldiphosphatase [EC:3.6.1.43]	K03486: GntR family transcriptional regulator, trehalose operon	K02665: type IV pilus assembly protein PilP	K11599: proteasome maturation protein	K12879: THO complex subunit 2	K15156: mediator of RNA polymerase II transcription subunit 14	K09474: acid phosphatase (class A) [EC:3.1.3.2]	K18831: NO_NAME	K06904: NO_NAME	K14827: NO_NAME	K03404: magnesium chelatase subunit D [EC:6.6.1.1]	K01571: oxaloacetate decarboxylase, alpha subunit [EC:4.1.1.3]	K02568: cytochrome c-type protein NapB	K07482: transposase, IS30 family	K04031: ethanolamine utilization protein EutS	K18725: NO_NAME	K09448: transcriptional enhancer factor	K20409: WD repeat-containing protein 59	K06316: oligosaccharidyl-lipid flippase family	K02321: DNA polymerase alpha subunit B	K21473: NO_NAME	K18926: NO_NAME	K19806: tyrosine-protein phosphatase 2/3 [EC:3.1.3.48]	K15340: NO_NAME	K00613: glycine amidinotransferase [EC:2.1.4.1]	K09182: GATA-binding protein 1/2/3	K15015: solute carrier family 32 (vesicular inhibitory amino acid transporter)	K22185: NO_NAME	K12847: U4/U6.U5 tri-snRNP-associated protein 2	K14311: nuclear pore complex protein Nup188	K08714: voltage-gated sodium channel	K11537: MFS transporter, NHS family, xanthosine permease	K11267: sister chromatid cohesion protein PDS5	K15443: NO_NAME	K15161: NO_NAME	K02261: cytochrome c oxidase subunit 2	K04648: dynactin 1	K01813: L-rhamnose isomerase [EC:5.3.1.14]	K20301: NO_NAME	K03304: tellurite resistance/dicarboxylate transporter, TDT family	K15710: NO_NAME	K12620: U6 snRNA-associated Sm-like protein LSm1	K12200: programmed cell death 6-interacting protein	K12268: accessory secretory protein Asp1	K11319: inhibitor of growth protein 3	K20291: NO_NAME	K18692: NO_NAME	K07722: CopG family transcriptional regulator, nickel-responsive regulator	K13099: NO_NAME	K01844: beta-lysine 5,6-aminomutase alpha subunit [EC:5.4.3.3]	K01942: biotin--protein ligase [EC:6.3.4.9 6.3.4.10 6.3.4.11 6.3.4.15]	K12175: COP9 signalosome complex subunit 1	K03352: anaphase-promoting complex subunit 5	K13990: glutamate formiminotransferase / formiminotetrahydrofolate cyclodeaminase [EC:2.1.2.5 4.3.1.4]	K00518: superoxide dismutase	K14987: two-component system, LuxR family, response regulator FixJ	K14998: NO_NAME	K10558: AI-2 transport system ATP-binding protein	K02459: general secretion pathway protein J	K07814: putative two-component system response regulator	K10627: E3 ubiquitin-protein ligase RAD18	K04653: hydrogenase expression/formation protein HypC	K15861: CRP/FNR family transcriptional regulator, nitrogen fixation regulation protein	K13519: lysophospholipid acyltransferase [EC:2.3.1.51 2.3.1.23 2.3.1.-]	K01293: Gly-Xaa carboxypeptidase	K12842: U2-associated protein SR140	K07639: two-component system, OmpR family, sensor histidine kinase RstB [EC:2.7.13.3]	K02659: twitching motility protein PilI	K11827: AP-2 complex subunit sigma-1	K18011: beta-lysine 5,6-aminomutase beta subunit [EC:5.4.3.3]	K07290: hypothetical protein	K01174: micrococcal nuclease	K04023: ethanolamine transporter	K18013: 3-keto-5-aminohexanoate cleavage enzyme [EC:2.3.1.247]	K08221: MFS transporter, ACDE family, multidrug resistance protein	K15363: fanconi-associated nuclease 1 [EC:3.1.21.- 3.1.4.1]	K02830: cell cycle checkpoint protein [EC:3.1.11.2]	K09251: putrescine aminotransferase [EC:2.6.1.82]	K22820: NO_NAME	K20061: NO_NAME	K10415: dynein intermediate chain, cytosolic	K03472: D-erythrose 4-phosphate dehydrogenase [EC:1.2.1.72]	K03838: threonine transporter	K20032: NO_NAME	K00185: molybdopterin oxidoreductase, membrane subunit	K19046: NO_NAME	K02152: V-type H+-transporting ATPase subunit G	K00570: phosphatidylethanolamine/phosphatidyl-N-methylethanolamine N-methyltransferase [EC:2.1.1.17 2.1.1.71]	K13211: NO_NAME	K16846: (2R)-sulfolactate sulfo-lyase subunit beta [EC:4.4.1.24]	K18176: NO_NAME	K03884: NADH-ubiquinone oxidoreductase chain 6 [EC:1.6.5.3]	K12158: ubiquitin-like protein Nedd8	K11250: leucine efflux protein	K00685: arginine-tRNA-protein transferase	K06144: universal stress protein B	K19883: NO_NAME	K01811: putative family 31 glucosidase	K19166: NO_NAME	K15901: NO_NAME	K12667: oligosaccharyltransferase complex subunit delta (ribophorin II)	K14327: regulator of nonsense transcripts 2	K10557: AI-2 transport system permease protein	K03432: proteasome alpha subunit [EC:3.4.25.1]	K15190: NO_NAME	K22817: NO_NAME	K21034: NO_NAME	K14952: UDP-MurNAc hydroxylase	K18719: NO_NAME	K10632: BRCA1-associated protein [EC:2.3.2.27]	K21249: NO_NAME	K12666: oligosaccharyltransferase complex subunit alpha (ribophorin I)	K07953: GTP-binding protein SAR1 [EC:3.6.5.-]	K18732: NO_NAME	K16142: NO_NAME	K15361: WD repeat-containing protein 48	K10746: exonuclease 1 [EC:3.1.-.-]	K07080: NO_NAME	K18637: NO_NAME	K03435: LacI family transcriptional regulator, fructose operon	K22213: NO_NAME	K13930: NO_NAME	K20181: NO_NAME	K05342: alpha,alpha-trehalose phosphorylase [EC:2.4.1.64]	K00433: chloride peroxidase	K22823: NO_NAME	K09918: hypothetical protein	K07559: putative RNA 2'-phosphotransferase	K02099: AraC family transcriptional regulator, arabinose operon regulatory	K14339: NO_NAME	K06156: Gnt-I system low-affinity gluconate transporter	K06603: flagellar protein FlaG	K02280: pilus assembly protein CpaC	K03288: MFS transporter, MHS family, metabolite:H+ symporter, other	K16238: NO_NAME	K08678: UDP-glucuronate decarboxylase [EC:4.1.1.35]	K00237: succinate dehydrogenase (ubiquinone) membrane anchor subunit	K14307: nucleoporin p58/p45	K00304: sarcosine oxidase, subunit delta [EC:1.5.3.1]	K12613: mRNA-decapping enzyme subunit 2 [EC:3.6.1.62]	K22856: NO_NAME	K07303: isoquinoline 1-oxidoreductase, beta subunit	K10743: ribonuclease H2 subunit A [EC:3.1.26.4]	K11271: sister chromatid cohesion protein DCC1	K07452: 5-methylcytosine-specific restriction enzyme B	K03194: type IV secretion system protein VirB1	K11427: histone-lysine N-methyltransferase, H3 lysine-79 specific [EC:2.1.1.43]	K09991: hypothetical protein	K13346: peroxin-10	K03025: DNA-directed RNA polymerase III subunit RPC6	K11532: fructose-1,6-bisphosphatase II / sedoheptulose-1,7-bisphosphatase [EC:3.1.3.11 3.1.3.37]	K04045: molecular chaperone HscC	K02234: cobalamin biosynthesis protein CobW	K07493: putative transposase	K11560: kinetochore protein Mis13/DSN1	K22696: NO_NAME	K12176: COP9 signalosome complex subunit 2	K12556: penicillin-binding protein 2X [EC:2.3.2.-]	K10010: cystine transport system ATP-binding protein [EC:3.6.3.-]	K22721: NO_NAME	K09935: hypothetical protein	K09529: DnaJ homolog, subfamily C, member 9	K17417: NO_NAME	K12195: charged multivesicular body protein 6	K01415: endothelin-converting enzyme	K20643: NO_NAME	K15205: NO_NAME	K03948: NADH dehydrogenase (ubiquinone) 1 alpha subcomplex subunit 4	K22552: NO_NAME	K05934: precorrin-3B C17-methyltransferase [EC:2.1.1.131]	K04013: formate-dependent nitrite reductase, penta-haeme cytochrome c	K00986: RNA-directed DNA polymerase	K01908: propionyl-CoA synthetase [EC:6.2.1.17]	K04719: 5,6-dimethylbenzimidazole synthase [EC:1.13.11.79]	K00090: gluconate 2-dehydrogenase [EC:1.1.1.215]	K01941: urea carboxylase [EC:6.3.4.6]	K01164: ribonuclease P/MRP protein subunit POP1 [EC:3.1.26.5]	K22397: NO_NAME	K01629: rhamnulose-1-phosphate aldolase [EC:4.1.2.19]	K21756: NO_NAME	K02774: PTS system, galactitol-specific IIB component [EC:2.7.1.200]	K11360: transcriptional activator SPT8	K06400: site-specific DNA recombinase	K05973: poly(3-hydroxybutyrate) depolymerase [EC:3.1.1.75]	K04562: flagellar biosynthesis protein FlhG	K10609: cullin 4	K01198: xylan 1,4-beta-xylosidase [EC:3.2.1.37]	K13102: NO_NAME	K09914: putative lipoprotein	K19777: NO_NAME	K12834: PHD finger-like domain-containing protein 5A	K12177: COP9 signalosome complex subunit 3	K12397: AP-3 complex subunit beta	K05791: tellurium resistance protein TerZ	K02993: small subunit ribosomal protein S7e	K17810: NO_NAME	K07241: high-affinity nickel-transport protein	K17316: glucose/mannose transport system permease protein	K08988: putative membrane protein	K17319: putative aldouronate transport system permease protein	K17794: mitochondrial import inner membrane translocase subunit TIM23	K13122: NO_NAME	K02377: GDP-L-fucose synthase [EC:1.1.1.271]	K13989: Derlin-2/3	K04739: cAMP-dependent protein kinase regulator	K20306: NO_NAME	K01227: mannosyl-glycoprotein endo-beta-N-acetylglucosaminidase [EC:3.2.1.96]	K15440: NO_NAME	K13220: NO_NAME	K07740: regulator of sigma D	K13421: uridine monophosphate synthetase [EC:2.4.2.10 4.1.1.23]	K11273: chromosome transmission fidelity protein 1	K03434: N-acetylglucosaminylphosphatidylinositol deacetylase [EC:3.5.1.89]	K15263: NO_NAME	K15975: NO_NAME	K15028: NO_NAME	K00175: 2-oxoglutarate/2-oxoacid ferredoxin oxidoreductase subunit beta [EC:1.2.7.3 1.2.7.11]	K07952: ADP-ribosylation factor related protein 1	K03824: putative acetyltransferase	K07837: Ras-related protein Rap-2A	K12183: ESCRT-I complex subunit TSG101	K03834: tyrosine-specific transport protein	K21768: NO_NAME	K20455: 2-methylcitrate dehydratase (2-methyl-trans-aconitate forming) [EC:4.2.1.117]	K10229: sorbitol/mannitol transport system permease protein	K22108: NO_NAME	K14837: NO_NAME	K17608: striatin 1/3/4	K11365: SAGA-associated factor 73	K02278: prepilin peptidase CpaA	K00822: beta-alanine--pyruvate transaminase [EC:2.6.1.18]	K08991: crossover junction endonuclease MUS81 [EC:3.1.22.-]	K07504: hypothetical protein	K22082: NO_NAME	K11097: small nuclear ribonucleoprotein E	K17764: maintenance of mitochondrial morphology protein 1	K08333: phosphoinositide-3-kinase, regulatory subunit 4 [EC:2.7.11.1]	K01156: type III restriction enzyme	K13653: NO_NAME	K00841: aminotransferase [EC:2.6.1.-]	K06946: NO_NAME	K00046: gluconate 5-dehydrogenase	K10696: E3 ubiquitin-protein ligase BRE1	K09164: hypothetical protein	K03505: DNA polymerase delta subunit 4	K07823: 3-oxoadipyl-CoA thiolase [EC:2.3.1.174]	K03847: alpha-1,6-mannosyltransferase [EC:2.4.1.260]	K15174: RNA polymerase II-associated factor 1	K05994: bacterial leucyl aminopeptidase	K10734: GINS complex subunit 3	K14328: regulator of nonsense transcripts 3	K06700: proteasome inhibitor subunit 1 (PI31)	K03099: son of sevenless	K12878: THO complex subunit 1	K18851: diacylglycerol O-acyltransferase / trehalose O-mycolyltransferase [EC:2.3.1.20 2.3.1.122]	K12266: anaerobic nitric oxide reductase transcription regulator	K00122: formate dehydrogenase [EC:1.2.1.2]	K03760: lipid A ethanolaminephosphotransferase [EC:2.7.8.-]	K09893: hypothetical protein	K16554: NO_NAME	K03192: urease accessory protein	K18803: NO_NAME	K18749: NO_NAME	K12398: AP-3 complex subunit mu	K09265: transcription factor RLM1	K21908: NO_NAME	K06908: NO_NAME	K05770: benzodiazapine receptor	K18981: uronate dehydrogenase [EC:1.1.1.203]	K09650: rhomboid-like protein	K05936: precorrin-4/cobalt-precorrin-4 C11-methyltransferase [EC:2.1.1.133 2.1.1.271]	K16912: NO_NAME	K15686: NO_NAME	K20405: nitrogen permease regulator 2-like protein	K10277: F-box and leucine-rich repeat protein 11	K14823: NO_NAME	K14851: NO_NAME	K14306: nuclear pore complex protein Nup62	K10994: cell cycle checkpoint control protein RAD9A	K18480: NO_NAME	K11567: DASH complex subunit DAD2	K02605: origin recognition complex subunit 3	K09481: protein transport protein SEC61 subunit beta	K03141: transcription initiation factor TFIIH subunit 1	K20813: NO_NAME	K17868: NO_NAME	K01464: dihydropyrimidinase [EC:3.5.2.2]	K11604: manganese/iron transport system substrate-binding protein	K06919: NO_NAME	K00221: alkylmercury lyase	K21691: NO_NAME	K21739: NO_NAME	K02022: NO_NAME	K10882: crossover junction endonuclease EME1 [EC:3.1.22.-]	K10739: replication factor A2	K17973: NO_NAME	K20180: NO_NAME	K03829: putative acetyltransferase	K16647: NO_NAME	K10661: E3 ubiquitin-protein ligase MARCH6 [EC:2.3.2.27]	K11761: chromatin structure-remodeling complex protein RSC7	K03972: phage shock protein E	K08502: regulator of vacuolar morphogenesis	K20195: NO_NAME	K11374: elongator complex protein 2	K10416: dynein light intermediate chain 1, cytosolic	K12062: conjugal transfer pilin signal peptidase TrbI	K06985: aspartyl protease family protein	K14807: NO_NAME	K14763: NO_NAME	K02708: photosystem II cytochrome b559 subunit beta	K11321: bromodomain-containing protein 8	K20290: NO_NAME	K16203: NO_NAME	K11212: LPPG:FO 2-phospho-L-lactate transferase [EC:2.7.8.28]	K14379: tartrate-resistant acid phosphatase type 5 [EC:3.1.3.2]	K07316: adenine-specific DNA-methyltransferase	K08736: DNA mismatch repair protein MSH3	K08225: MFS transporter, ENTS family, enterobactin (siderophore) exporter	K01094: phosphatidylglycerophosphatase GEP4 [EC:3.1.3.27]	K07663: two-component system, OmpR family, catabolic regulation response regulator CreB	K10427: dynactin 5	K16169: NO_NAME	K05286: phosphatidylinositol glycan, class B [EC:2.4.1.-]	K08592: sentrin-specific protease 1	K22746: NO_NAME	K22303: NO_NAME	K10555: AI-2 transport system substrate-binding protein	K07182: CBS domain-containing protein	K18370: alcohol dehydrogenase [EC:1.1.1.-]	K09971: general L-amino acid transport system permease protein	K19587: NO_NAME	K02679: prepilin peptidase dependent protein A	K11390: citrate lyase subunit beta-like protein	K03796: Bax protein	K01463: NO_NAME	K03477: DeoR family transcriptional regulator, ulaG and ulaABCDEF operon	K08970: nickel/cobalt exporter	K08325: NADP-dependent alcohol dehydrogenase [EC:1.1.-.-]	K07192: flotillin	K21141: NO_NAME	K01730: oligogalacturonide lyase [EC:4.2.2.6]	K11294: nucleolin	K19125: NO_NAME	K09932: hypothetical protein	K09291: nucleoprotein TPR	K19307: NO_NAME	K00064: D-threo-aldose 1-dehydrogenase [EC:1.1.1.122]	K02452: general secretion pathway protein C	K12429: fatty acid CoA ligase FadD36	K22879: NO_NAME	K02804: PTS system, N-acetylglucosamine-specific IIC component	K00076: 7-alpha-hydroxysteroid dehydrogenase	K03024: DNA-directed RNA polymerase III subunit RPC7	K19877: NO_NAME	K18328: NO_NAME	K03143: transcription initiation factor TFIIH subunit 3	K13535: cardiolipin-specific phospholipase [EC:3.1.1.-]	K07766: diphosphoinositol-polyphosphate diphosphatase	K03506: DNA polymerase epsilon subunit 4 [EC:2.7.7.7]	K02647: carbohydrate diacid regulator	K03338: 5-dehydro-2-deoxygluconokinase [EC:2.7.1.92]	K01536: Na+-exporting ATPase	K07003: NO_NAME	K03921: acyl-[acyl-carrier-protein] desaturase [EC:1.14.19.2 1.14.19.11 1.14.19.26]	K11339: mortality factor 4-like protein 1	K01048: lysophospholipase [EC:3.1.1.5]	K20300: NO_NAME	K09952: hypothetical protein	K20292: NO_NAME	K11137: telomere length regulation protein	K02875: large subunit ribosomal protein L14e	K10599: pre-mRNA-processing factor 19 [EC:2.3.2.27]	K21452: NO_NAME	K15078: structure-specific endonuclease subunit SLX1 [EC:3.6.1.-]	K14265: tryptophan aminotransferase [EC:2.6.1.27]	K13110: NO_NAME	K03860: phosphatidylinositol glycan, class Q	K11309: regulator of Ty1 transposition protein 109	K01572: oxaloacetate decarboxylase, beta subunit [EC:4.1.1.3]	K21645: NO_NAME	K11237: bud emergence protein 1	K12351: sphingomyelin phosphodiesterase 2 [EC:3.1.4.12]	K16578: NO_NAME	K08226: MFS transporter, BCD family, chlorophyll transporter	K11849: ubiquitin carboxyl-terminal hydrolase 25/28	K02281: pilus assembly protein CpaD	K22317: NO_NAME	K20815: NO_NAME	K16164: acylpyruvate hydrolase [EC:3.7.1.5]	K03646: colicin import membrane protein	K09912: hypothetical protein	K17430: NO_NAME	K20353: NO_NAME	K18730: NO_NAME	K08343: ubiquitin-like-conjugating enzyme ATG3	K10014: histidine transport system substrate-binding protein	K12609: CCR4-NOT transcriptional complex subunit CAF120	K02964: small subunit ribosomal protein S18e	K12948: signal peptidase complex subunit 3 [EC:3.4.-.-]	K08927: light-harvesting complex 1 beta chain	K15053: charged multivesicular body protein 7	K18302: NO_NAME	K12587: exosome complex component MTR3	K07653: two-component system, OmpR family, sensor histidine kinase MprB [EC:2.7.13.3]	K08342: cysteine protease ATG4 [EC:3.4.22.-]	K17491: protein phosphatase 4 regulatory subunit 3	K05289: glycosylphosphatidylinositol transamidase	K02980: small subunit ribosomal protein S29e	K14026: SEL1 protein	K10524: nicotinamide/nicotinate riboside kinase [EC:2.7.1.22 2.7.1.173]	K12264: anaerobic nitric oxide reductase flavorubredoxin	K03146: thiamine thiazole synthase	K09779: hypothetical protein	K08758: apolipoprotein A-II	K07215: heme oxygenase	K18715: NO_NAME	K00102: D-lactate dehydrogenase (cytochrome) [EC:1.1.2.4]	K13348: protein Mpv17	K19165: NO_NAME	K11531: lsr operon transcriptional repressor	K15564: NO_NAME	K05873: adenylate cyclase, class 2 [EC:4.6.1.1]	K07715: two-component system, NtrC family, response regulator GlrR	K12658: 4-hydroxyproline epimerase [EC:5.1.1.8]	K12824: transcription elongation regulator 1	K01301: glutamate carboxypeptidase II	K11984: U4/U6.U5 tri-snRNP-associated protein 1	K11924: DtxR family transcriptional regulator, manganese transport regulator	K13704: NO_NAME	K00565: mRNA (guanine-N7-)-methyltransferase [EC:2.1.1.56]	K00114: alcohol dehydrogenase (cytochrome c) [EC:1.1.2.8]	K20305: NO_NAME	K10981: DNA polymerase IV [EC:2.7.7.7]	K00055: aryl-alcohol dehydrogenase [EC:1.1.1.90]	K07451: 5-methylcytosine-specific restriction enzyme A	K13335: peroxin-16	K02365: separase [EC:3.4.22.49]	K16167: NO_NAME	K20826: NO_NAME	K14337: NO_NAME	K12669: oligosaccharyltransferase complex subunit gamma	K19175: NO_NAME	K13106: NO_NAME	K09537: DnaJ homolog, subfamily C, member 17	K21767: NO_NAME	K05548: MFS transporter, AAHS family, benzoate transport protein	K09957: hypothetical protein	K02008: cobalt/nickel transport system permease protein	K00598: trans-aconitate 2-methyltransferase	K18203: NO_NAME	K01051: pectinesterase [EC:3.1.1.11]	K01685: altronate hydrolase [EC:4.2.1.7]	K03109: signal recognition particle subunit SRP9	K06197: cation transport regulator	K08334: beclin 1	K02121: V/A-type H+/Na+-transporting ATPase subunit E	K05712: 3-(3-hydroxy-phenyl)propionate hydroxylase [EC:1.14.13.127]	K20289: NO_NAME	K14839: NO_NAME	K02498: HemY protein	K18325: NO_NAME	K10990: RecQ-mediated genome instability protein 1	K03365: creatinine deaminase [EC:3.5.4.21]	K19164: NO_NAME	K01576: benzoylformate decarboxylase [EC:4.1.1.7]	K02441: GlpG protein	K18288: itaconate CoA-transferase [EC:2.8.3.-]	K09928: hypothetical protein	K11529: glycerate 2-kinase [EC:2.7.1.165]	K09386: hypothetical protein	K22348: NO_NAME	K22611: NO_NAME	K09948: hypothetical protein	K03342: para-aminobenzoate synthetase / 4-amino-4-deoxychorismate lyase [EC:2.6.1.85 4.1.3.38]	K04770: Lon-like ATP-dependent protease	K03868: RING-box protein 1	K01483: ureidoglycolate lyase [EC:4.3.2.3]	K22377: NO_NAME	K14773: NO_NAME	K11718: UDP-glucose:glycoprotein glucosyltransferase [EC:2.4.1.-]	K09983: hypothetical protein	K16146: maltokinase [EC:2.7.1.175]	K11381: 2-oxoisovalerate dehydrogenase E1 component [EC:1.2.4.4]	K03774: FKBP-type peptidyl-prolyl cis-trans isomerase SlpA	K18977: NO_NAME	K16957: L-cystine transport system substrate-binding protein	K09051: ATF/CREB family transcription factor	K12508: feruloyl-CoA synthase	K21618: NO_NAME	K20177: NO_NAME	K13125: NO_NAME	K03878: NADH-ubiquinone oxidoreductase chain 1 [EC:1.6.5.3]	K02744: PTS system, N-acetylgalactosamine-specific IIA component [EC:2.7.1.-]	K06978: NO_NAME	K12984: NO_NAME	K08288: protein kinase C substrate 80K-H	K08641: D-alanyl-D-alanine dipeptidase [EC:3.4.13.22]	K15918: D-glycerate 3-kinase [EC:2.7.1.31]	K01826: 5-carboxymethyl-2-hydroxymuconate isomerase [EC:5.3.3.10]	K14824: NO_NAME	K07228: TrkA domain protein	K15075: NO_NAME	K07359: calcium/calmodulin-dependent protein kinase kinase [EC:2.7.11.17]	K19227: cationic peptide transport system permease protein	K06672: cohesin loading factor subunit SCC2	K04655: hydrogenase expression/formation protein HypE	K17606: NO_NAME	K15982: 3-ketosteroid 9alpha-monooxygenase subunit A [EC:1.14.13.142]	K10109: maltose/maltodextrin transport system permease protein	K07812: trimethylamine-N-oxide reductase (cytochrome c) 2	K15269: NO_NAME	K16048: 3-hydroxy-9,10-secoandrosta-1,3,5(10)-triene-9,17-dione monooxygenase reductase component [EC:1.5.1.-]	K21949: NO_NAME	K02504: protein transport protein HofB	K03598: sigma-E factor negative regulatory protein RseB	K02225: cobalamin biosynthetic protein CobC	K10772: AP endonuclease 2 [EC:4.2.99.18]	K16793: methanogen homoaconitase small subunit [EC:4.2.1.114]	K11216: autoinducer 2 (AI-2) kinase	K12840: splicing factor 45	K02509: 2-oxo-hept-3-ene-1,7-dioate hydratase [EC:4.2.1.-]	K04536: guanine nucleotide-binding protein G(I)/G(S)/G(T) subunit beta-1	K02938: large subunit ribosomal protein L8e	K22116: NO_NAME	K03488: beta-glucoside operon transcriptional antiterminator	K21053: NO_NAME	K08876: SCY1-like	K03918: L-lysine 6-transaminase	K12343: 3-oxo-5-alpha-steroid 4-dehydrogenase 1 [EC:1.3.1.22]	K05341: amylosucrase [EC:2.4.1.4]	K02081: DeoR family transcriptional regulator, aga operon transcriptional	K15862: cytochrome c oxidase cbb3-type subunit I/II [EC:1.9.3.1]	K01201: glucosylceramidase [EC:3.2.1.45]	K00953: FAD synthetase [EC:2.7.7.2]	K10236: trehalose/maltose transport system substrate-binding protein	K02885: large subunit ribosomal protein L19e	K12542: membrane fusion protein LapC	K12592: exosome complex protein LRP1	K11736: proline-specific permease ProY	K03822: putative long chain acyl-CoA synthase	K00216: 2,3-dihydro-2,3-dihydroxybenzoate dehydrogenase [EC:1.3.1.28]	K07542: phosphatidylinositol glycan, class V [EC:2.4.1.-]	K07235: tRNA 2-thiouridine synthesizing protein D [EC:2.8.1.-]	K07148: NO_NAME	K15198: NO_NAME	K04718: sphingosine kinase [EC:2.7.1.91]	K15163: NO_NAME	K14449: 2-methylfumaryl-CoA hydratase [EC:4.2.1.148]	K21850: NO_NAME	K12188: ESCRT-II complex subunit VPS22	K15456: NO_NAME	K02350: DNA polymerase zeta [EC:2.7.7.7]	K04459: dual specificity MAP kinase phosphatase [EC:3.1.3.16 3.1.3.48]	K14731: epsilon-lactone hydrolase [EC:3.1.1.83]	K16329: pseudouridylate synthase [EC:4.2.1.70]	K16872: NO_NAME	K03195: type IV secretion system protein VirB10	K03433: proteasome beta subunit [EC:3.4.25.1]	K09795: hypothetical protein	K05306: phosphonoacetaldehyde hydrolase [EC:3.11.1.1]	K02671: type IV pilus assembly protein PilV	K00808: homospermidine synthase [EC:2.5.1.44]	K01820: L-rhamnose isomerase / sugar isomerase [EC:5.3.1.14 5.3.1.-]	K12481: rabenosyn-5	K20183: NO_NAME	K13339: peroxin-6	K06864: NO_NAME	K16245: phenol hydroxylase P4 protein	K18334: L-fuconate dehydratase [EC:4.2.1.68]	K22043: NO_NAME	K08172: MFS transporter, MHS family, shikimate and dehydroshikimate	K22399: NO_NAME	K00984: streptomycin 3"-adenylyltransferase	K11397: chromatin modification-related protein VID21	K04768: acetoin utilization protein AcuC	K20307: NO_NAME	K10804: acyl-CoA thioesterase I [EC:3.1.2.- 3.1.1.5]	K19058: NO_NAME	K13057: trehalose synthase [EC:2.4.1.245]	K21703: NO_NAME	K22255: NO_NAME	K09023: aminoacrylate hydrolase [EC:3.5.1.-]	K02505: protein transport protein HofC	K09166: hypothetical protein	K11866: STAM-binding protein [EC:3.4.19.12]	K11689: C4-dicarboxylate transporter, DctQ subunit	K19320: beta-lactamase class D OXA-211 [EC:3.5.2.6]	K10005: glutamate transport system substrate-binding protein	K03332: fructan beta-fructosidase [EC:3.2.1.80]	K05599: anthranilate 1,2-dioxygenase (deaminating, decarboxylating) large subunit [EC:1.14.12.1]	K06952: NO_NAME	K07147: NO_NAME	K18726: NO_NAME	K03362: F-box and WD-40 domain protein 1/11	K17408: NO_NAME	K17806: NO_NAME	K00306: sarcosine oxidase / L-pipecolate oxidase [EC:1.5.3.1 1.5.3.7]	K02243: competence protein ComGA	K02989: small subunit ribosomal protein S5e	K04067: primosomal replication protein N''	K11578: centromere/kinetochore protein ZW10	K05572: NAD(P)H-quinone oxidoreductase subunit 1 [EC:1.6.5.3]	K18303: NO_NAME	K06666: glucose repression regulatory protein TUP1	K04382: serine/threonine-protein phosphatase 2A catalytic subunit [EC:3.1.3.16]	K14727: 3-oxoadipate enol-lactonase / 4-carboxymuconolactone decarboxylase [EC:3.1.1.24 4.1.1.44]	K01361: lactocepin	K03416: methylmalonyl-CoA carboxyltransferase 5S subunit [EC:2.1.3.1]	K02126: F-type H+-transporting ATPase subunit a	K12857: Prp8 binding protein	K06664: peroxin-2	K20472: NO_NAME	K12597: protein AIR1/2	K08194: MFS transporter, ACS family, D-galactonate transporter	K11004: ATP-binding cassette, subfamily B, bacterial HlyB/CyaB	K00883: 2-dehydro-3-deoxygalactonokinase [EC:2.7.1.58]	K10954: zona occludens toxin	K14829: NO_NAME	K09925: hypothetical protein	K15585: nickel transport system permease protein	K08773: RalA-binding protein 1	K01295: glutamate carboxypeptidase	K21573: NO_NAME	K15916: glucose/mannose-6-phosphate isomerase [EC:5.3.1.9 5.3.1.8]	K09977: hypothetical protein	K22476: NO_NAME	K09926: hypothetical protein	K20823: NO_NAME	K05704: tyrosine-protein kinase Src [EC:2.7.10.2]	K22939: NO_NAME	K14315: nucleoporin NDC1	K08481: circadian clock protein KaiB	K21562: NO_NAME	K09943: hypothetical protein	K03515: DNA repair protein REV1 [EC:2.7.7.-]	K06159: putative ATP-binding cassette transporter	K08313: fructose-6-phosphate aldolase 1	K03519: carbon-monoxide dehydrogenase medium subunit [EC:1.2.7.4]	K09138: hypothetical protein	K12897: transformer-2 protein	K11892: type VI secretion system protein ImpK	K11824: AP-2 complex subunit alpha	K09759: nondiscriminating aspartyl-tRNA synthetase [EC:6.1.1.23]	K13876: 2-keto-3-deoxy-L-arabinonate dehydratase [EC:4.2.1.43]	K02526: 2-keto-3-deoxygluconate permease	K05792: tellurite resistance protein TerA	K01120: 3',5'-cyclic-nucleotide phosphodiesterase [EC:3.1.4.17]	K14303: nuclear pore complex protein Nup160	K02128: F-type H+-transporting ATPase subunit c	K13572: NO_NAME	K03963: NADH dehydrogenase (ubiquinone) 1 beta subcomplex subunit 7	K00481: p-hydroxybenzoate 3-monooxygenase [EC:1.14.13.2]	K18383: trans-feruloyl-CoA hydratase / vanillin synthase [EC:4.2.1.101 4.1.2.41]	K11790: denticleless	K22934: NO_NAME	K13118: NO_NAME	K05831: LysW-gamma-L-lysine/LysW-L-ornithine carboxypeptidase	K03791: putative chitinase	K21480: NO_NAME	K05368: aquacobalamin reductase / NAD(P)H-flavin reductase [EC:1.16.1.3 1.5.1.41]	K11233: osomolarity two-component system, response regulator SSK1	K20308: NO_NAME	K08658: prenyl protein peptidase [EC:3.4.22.-]	K06922: NO_NAME	K11126: telomerase reverse transcriptase [EC:2.7.7.49]	K16871: 4-aminobutyrate---pyruvate transaminase [EC:2.6.1.96]	K05955: protein farnesyltransferase/geranylgeranyltransferase type-1 subunit alpha [EC:2.5.1.58 2.5.1.59]	K18441: cytohesin	K07315: sigma-B regulation protein RsbU (phosphoserine phosphatase)	K19841: protein STE50	K13540: precorrin-2 C20-methyltransferase / precorrin-3B C17-methyltransferase [EC:2.1.1.130 2.1.1.131]	K07485: transposase	K07248: lactaldehyde dehydrogenase / glycolaldehyde dehydrogenase [EC:1.2.1.22 1.2.1.21]	K03203: type IV secretion system protein VirB8	K05802: potassium efflux system protein KefA	K06662: cell cycle checkpoint protein	K17226: sulfur-oxidizing protein SoxY	K12586: exosome complex component RRP43	K16870: NO_NAME	K10590: E3 ubiquitin-protein ligase TRIP12 [EC:2.3.2.26]	K12493: ADP-ribosylation factor GTPase-activating protein 2/3	K09963: hypothetical protein	K05970: sialate O-acetylesterase	K09516: all-trans-retinol 13,14-reductase [EC:1.3.99.23]	K03428: magnesium-protoporphyrin O-methyltransferase [EC:2.1.1.11]	K21602: NO_NAME	K07015: NO_NAME	K09021: aminoacrylate peracid reductase	K03414: chemotaxis protein CheZ	K06015: NO_NAME	K19775: NO_NAME	K13853: 3-deoxy-7-phosphoheptulonate synthase / chorismate mutase [EC:2.5.1.54 5.4.99.5]	K12864: beta-catenin-like protein 1	K11605: manganese/iron transport system permease protein	K03360: F-box and leucine-rich repeat protein GRR1	K00112: glycerol-3-phosphate dehydrogenase subunit B [EC:1.1.5.3]	K09763: hypothetical protein	K13199: NO_NAME	K05291: phosphatidylinositol glycan, class S	K00305: sarcosine oxidase, subunit gamma [EC:1.5.3.1]	K02979: small subunit ribosomal protein S28e	K13103: NO_NAME	K01226: trehalose-6-phosphate hydrolase [EC:3.2.1.93]	K13795: NO_NAME	K21395: NO_NAME	K13123: NO_NAME	K22515: NO_NAME	K08976: putative membrane protein	K11745: glutathione-regulated potassium-efflux system ancillary protein KefC	K17263: NO_NAME	K18472: acetyl-CoA/propionyl-CoA carboxylase carboxyl transferase subunit [EC:6.4.1.2 6.4.1.3]	K11426: SET and MYND domain-containing protein	K04090: indolepyruvate ferredoxin oxidoreductase	K02514: heparan sulfate 6-O-sulfotransferase HS6ST1 [EC:2.8.2.-]	K02569: cytochrome c-type protein NapC	K10610: DNA damage-binding protein 1	K16244: phenol hydroxylase P2 protein	K03681: exosome complex component RRP40	K01074: palmitoyl-protein thioesterase [EC:3.1.2.22]	K07141: NO_NAME	K18721: NO_NAME	K07137: NO_NAME	K22797: NO_NAME	K09697: sodium transport system ATP-binding protein [EC:3.6.3.7]	K12861: pre-mRNA-splicing factor SPF27	K14654: 2,5-diamino-6-(ribosylamino)-4(3H)-pyrimidinone 5'-phosphate reductase [EC:1.1.1.302]	K05937: hypothetical protein	K18996: NO_NAME	K00146: phenylacetaldehyde dehydrogenase [EC:1.2.1.39]	K16514: 4-oxalomesaconate tautomerase [EC:5.3.2.8]	K15635: 2,3-bisphosphoglycerate-independent phosphoglycerate mutase [EC:5.4.2.12]	K00479: Rieske 2Fe-2S family protein	K09467: zinc-finger protein CreA/MIG	K11038: leukocidin/hemolysin toxin family protein	K20444: NO_NAME	K06694: 26S proteasome non-ATPase regulatory subunit 10	K06894: NO_NAME	K18160: NO_NAME	K11863: Ataxin-3 [EC:3.4.22.-]	K20294: NO_NAME	K11608: beta-ketoacyl ACP synthase	K10221: 2-pyrone-4,6-dicarboxylate lactonase [EC:3.1.1.57]	K20866: NO_NAME	K16267: NO_NAME	K18957: NO_NAME	K22083: NO_NAME	K12308: beta-galactosidase [EC:3.2.1.23]	K15733: NO_NAME	K08926: light-harvesting complex 1 alpha chain	K01473: N-methylhydantoinase A [EC:3.5.2.14]	K00848: rhamnulokinase [EC:2.7.1.5]	K05687: protein DJ-1	K20406: nitrogen permease regulator 3-like protein	K03026: DNA-directed RNA polymerase III subunit RPC4	K01470: creatinine amidohydrolase [EC:3.5.2.10]	K13775: citronellol/citronellal dehydrogenase	K19126: NO_NAME	K12623: U6 snRNA-associated Sm-like protein LSm4	K22491: NO_NAME	K01004: phosphatidylcholine synthase [EC:2.7.8.24]	K21679: NO_NAME	K10863: aprataxin	K01846: methylaspartate mutase sigma subunit [EC:5.4.99.1]	K00978: glucose-1-phosphate cytidylyltransferase [EC:2.7.7.33]	K05835: threonine efflux protein	K00915: inositol-polyphosphate multikinase [EC:2.7.1.140 2.7.1.151]	K02466: glucitol operon activator protein	K05825: 2-aminoadipate transaminase [EC:2.6.1.-]	K07856: Ras homolog gene family, member B	K17227: sulfur-oxidizing protein SoxZ	K04026: ethanolamine utilization protein EutL	K07584: hypothetical protein	K11051: multidrug/hemolysin transport system permease protein	K22027: NO_NAME	K02094: phycobilisome core linker protein	K01654: N-acetylneuraminate synthase [EC:2.5.1.56]	K04019: ethanolamine utilization protein EutA	K03343: putrescine oxidase [EC:1.4.3.10]	K11609: beta-ketoacyl ACP synthase	K07470: DNA gyrase inhibitor	K00612: carbamoyltransferase	K13338: peroxin-1	K20542: NO_NAME	K01466: allantoinase [EC:3.5.2.5]	K10538: L-arabinose transport system permease protein	K20265: glutamate:GABA antiporter	K07441: beta-1,4-N-acetylglucosaminyltransferase [EC:2.4.1.141]	K07048: NO_NAME	K06857: tungstate transport system ATP-binding protein [EC:3.6.3.55]	K11275: histone H1/5	K11779: FO synthase [EC:2.5.1.77]	K19123: NO_NAME	K01787: N-acylglucosamine 2-epimerase [EC:5.1.3.8]	K03802: cyanophycin synthetase	K16049: 3,4-dihydroxy-9,10-secoandrosta-1,3,5(10)-triene-9,17-dione 4,5-dioxygenase [EC:1.13.11.25]	K09017: TetR/AcrR family transcriptional regulator	K03166: DNA topoisomerase VI subunit A	K04035: magnesium-protoporphyrin IX monomethyl ester (oxidative) cyclase [EC:1.14.13.81]	K02625: MFS transporter, MHS family, dicarboxylic acid transporter PcaT	K16047: 3-hydroxy-9,10-secoandrosta-1,3,5(10)-triene-9,17-dione monooxygenase [EC:1.14.14.12]	K16315: NO_NAME	K06610: MFS transporter, SP family, inositol transporter	K20178: NO_NAME	K00569: thiopurine S-methyltransferase [EC:2.1.1.67]	K11890: type VI secretion system protein ImpM	K04781: salicylate synthetase [EC:5.4.4.2 4.2.99.21]	K07943: ADP-ribosylation factor-like 2	K10714: methylene-tetrahydromethanopterin dehydrogenase [EC:1.5.1.-]	K09775: hypothetical protein	K09950: hypothetical protein	K03780: L(+)-tartrate dehydratase beta subunit [EC:4.2.1.32]	K01252: bifunctional isochorismate lyase / aryl carrier protein [EC:3.3.2.1 6.3.2.14]	K00180: indolepyruvate ferredoxin oxidoreductase, beta subunit	K07270: glycosyl transferase, family 25	K01725: cyanate lyase [EC:4.2.1.104]	K18148: release factor H-coupled RctB family protein	K17323: glycerol transport system permease protein	K02905: large subunit ribosomal protein L29e	K20224: NO_NAME	K08315: hydrogenase 3 maturation protease	K08052: neurofibromin 1	K03350: anaphase-promoting complex subunit 3	K11089: 60 kDa SS-A/Ro ribonucleoprotein	K10943: two-component system, response regulator FlrC	K05898: 3-oxosteroid 1-dehydrogenase [EC:1.3.99.4]	K18143: two-component system, OmpR family, sensor histidine kinase AdeS [EC:2.7.13.3]	K02574: ferredoxin-type protein NapH	K04652: hydrogenase nickel incorporation protein HypB	K06955: NO_NAME	K06990: NO_NAME	K16648: NO_NAME	K14767: NO_NAME	K10227: sorbitol/mannitol transport system substrate-binding protein	K14764: NO_NAME	K07261: penicillin-insensitive murein endopeptidase	K15178: NO_NAME	K13283: NO_NAME	K15973: NO_NAME	K01486: adenine deaminase [EC:3.5.4.2]	K01232: maltose-6'-phosphate glucosidase [EC:3.2.1.122]	K00236: succinate dehydrogenase (ubiquinone) cytochrome b560 subunit	K17623: NO_NAME	K13626: NO_NAME	K18324: multidrug efflux pump	K21904: NO_NAME	K12963: undecaprenyl phosphate-alpha-L-ara4N flippase subunit ArnF	K13069: NO_NAME	K07046: L-fuconolactonase [EC:3.1.1.-]	K22818: NO_NAME	K07678: two-component system, NarL family, sensor histidine kinase BarA [EC:2.7.13.3]	K21148: NO_NAME	K09483: 3-dehydroshikimate dehydratase [EC:4.2.1.118]	K01531: Mg2+-importing ATPase	K10674: ectoine hydroxylase [EC:1.14.11.-]	K22211: NO_NAME	K13933: NO_NAME	K16915: nickel transport protein	K11710: manganese/zinc/iron transport system ATP- binding protein	K13119: NO_NAME	K18672: NO_NAME	K02957: small subunit ribosomal protein S15Ae	K21948: NO_NAME	K13918: NO_NAME	K10831: taurine transport system ATP-binding protein [EC:3.6.3.36]	K13574: NO_NAME	K03605: hydrogenase 1 maturation protease	K07346: fimbrial chaperone protein	K01184: polygalacturonase [EC:3.2.1.15]	K02364: enterobactin synthetase component F [EC:6.3.2.14]	K07105: NO_NAME	K20326: protein XagA	K19341: Cu-processing system permease protein	K16077: NO_NAME	K12978: NO_NAME	K03863: vanillate monooxygenase ferredoxin subunit	K00877: hydroxymethylpyrimidine/phosphomethylpyrimidine kinase [EC:2.7.1.49 2.7.4.7]	K04027: ethanolamine utilization protein EutM	K14941: 2-phospho-L-lactate guanylyltransferase [EC:2.7.7.68]	K07020: NO_NAME	K18337: L-rhamnose 1-dehydrogenase [EC:1.1.1.378 1.1.1.377 1.1.1.173]	K03314: Na+:H+ antiporter, NhaB family	K02189: cobalt-precorrin 5A hydrolase [EC:3.7.1.12]	K22822: NO_NAME	K20345: membrane fusion protein, peptide pheromone/bacteriocin exporter	K13631: NO_NAME	K10554: fructose transport system ATP-binding protein	K21062: NO_NAME	K07464: putative RecB family exonuclease	K03507: DNA replication regulator DPB11	K14861: NO_NAME	K01155: type II restriction enzyme	K07214: enterochelin esterase and related enzymes	K15781: NO_NAME	K21672: NO_NAME	K00840: succinylornithine aminotransferase [EC:2.6.1.81]	K00692: levansucrase [EC:2.4.1.10]	K01578: malonyl-CoA decarboxylase [EC:4.1.1.9]	K22819: NO_NAME	K12624: U6 snRNA-associated Sm-like protein LSm5	K11606: manganese/iron transport system permease protein	K01263: cytosol alanyl aminopeptidase	K05829: LysW-gamma-L-alpha-aminoadipyl-6-phosphate/LysW-L-glutamyl-5-phosphate reductase [EC:1.2.1.-]	K07347: outer membrane usher protein	K16171: fumarylacetoacetate (FAA) hydrolase [EC:3.7.1.2]	K09703: hypothetical protein	K10012: undecaprenyl-phosphate 4-deoxy-4-formamido-L-arabinose transferase [EC:2.4.2.53]	K14060: NO_NAME	K20468: NO_NAME	K09911: hypothetical protein	K14601: 1,1a-dihydroxy-1-hydro-9-fluorenone dehydrogenase	K09785: hypothetical protein	K11246: SHO1 osmosensor	K09004: hypothetical protein	K15586: nickel transport system permease protein	K11144: primosomal protein DnaI	K05772: tungstate transport system substrate-binding protein	K09154: hypothetical protein	K09124: hypothetical protein	K03228: type III secretion protein T	K18305: NO_NAME	K05303: macrocin O-methyltransferase	K21064: NO_NAME	K00803: alkyldihydroxyacetonephosphate synthase [EC:2.5.1.26]	K09985: hypothetical protein	K07455: recombination protein RecT	K01090: protein phosphatase	K05906: prenylcysteine oxidase / farnesylcysteine lyase [EC:1.8.3.5 1.8.3.6]	K13620: NO_NAME	K02155: V-type H+-transporting ATPase 16kDa proteolipid subunit	K22067: NO_NAME	K13995: maleamate amidohydrolase [EC:3.5.1.107]	K19707: NO_NAME	K10708: fructoselysine 6-phosphate deglycase	K01753: D-serine dehydratase [EC:4.3.1.18]	K16879: 2-furoyl-CoA dehydrogenase 2Fe-2S iron sulfur subunit [EC:1.3.99.8]	K16074: NO_NAME	K03716: spore photoproduct lyase	K09250: cellular nucleic acid-binding protein	K22477: NO_NAME	K07099: NO_NAME	K05774: ribose 1,5-bisphosphokinase [EC:2.7.4.23]	K08600: sortase B	K21752: NO_NAME	K01857: 3-carboxy-cis,cis-muconate cycloisomerase [EC:5.5.1.2]	K16255: cytochrome c-L	K17218: sulfide:quinone oxidoreductase [EC:1.8.5.4]	K11159: carotenoid cleavage dioxygenase	K10670: glycine reductase	K17076: putative lysine transport system ATP-binding protein [EC:3.6.3.-]	K07506: AraC family transcriptional regulator	K16150: glycogen(starch) synthase [EC:2.4.1.11]	K05979: 2-phosphosulfolactate phosphatase [EC:3.1.3.71]	K06962: NO_NAME	K22129: NO_NAME	K16645: NO_NAME	K21603: NO_NAME	K07068: NO_NAME	K02715: PsbN protein	K10219: 2-hydroxy-4-carboxymuconate semialdehyde hemiacetal dehydrogenase [EC:1.1.1.312]	K07218: nitrous oxidase accessory protein	K15773: NO_NAME	K11093: U1 small nuclear ribonucleoprotein 70kDa	K00302: sarcosine oxidase, subunit alpha [EC:1.5.3.1]	K00276: primary-amine oxidase [EC:1.4.3.21]	K19174: NO_NAME	K05593: aminoglycoside 6-adenylyltransferase	K03090: RNA polymerase sigma-B factor	K06972: NO_NAME	K07350: minor fimbrial subunit	K11386: arabinosyltransferase B	K11335: chlorophyllide a reductase subunit Z [EC:1.3.99.35]	K20760: NO_NAME	K20761: NO_NAME	K02818: PTS system, trehalose-specific IIB component [EC:2.7.1.201]	K02819: PTS system, trehalose-specific IIC component	K02235: frizzled 2	K02242: competence protein ComFC	K09707: hypothetical protein	K16149: 1,4-alpha-glucan branching enzyme [EC:2.4.1.18]	K05275: pyridoxine 4-dehydrogenase [EC:1.1.1.65]	K18335: 2-keto-3-deoxy-L-fuconate dehydrogenase [EC:1.1.1.-]	K02682: prepilin peptidase dependent protein D	K18346: vancomycin resistance protein VanW	K02866: large subunit ribosomal protein L10e	K15546: NO_NAME	K12290: pilus assembly protein HofO	K11475: GntR family transcriptional regulator, vanillate catabolism	K18277: trimethylamine monooxygenase [EC:1.14.13.148]	K09776: hypothetical protein	K03227: type III secretion protein S	K16874: 2,5-furandicarboxylate decarboxylase 1	K01728: pectate lyase [EC:4.2.2.2]	K07276: hypothetical protein	K16906: fluoroquinolone transport system permease protein	K22130: NO_NAME	K01192: beta-mannosidase [EC:3.2.1.25]	K08337: ubiquitin-like modifier-activating enzyme ATG7	K17217: cystathionine gamma-lyase / homocysteine desulfhydrase [EC:4.4.1.1 4.4.1.2]	K13924: two-component system, chemotaxis family, CheB/CheR fusion protein [EC:2.1.1.80 3.1.1.61]	K10688: ubiquitin-conjugating enzyme E2 W [EC:2.3.2.25]	K08826: homeodomain interacting protein kinase	K18467: vacuolar protein sorting-associated protein 29	K09836: beta-carotene ketolase (CrtW type)	K22902: NO_NAME	K07690: two-component system, NarL family, response regulator EvgA	K22186: NO_NAME	K00257: [EC:1.3.99.-]	K09975: hypothetical protein	K03872: transcription elongation factor B, polypeptide 1	K00675: N-hydroxyarylamine O-acetyltransferase	K03468: putative efflux transporter, PET family	K15292: syntaxin-binding protein 1	K18586: NO_NAME	K06282: hydrogenase small subunit [EC:1.12.99.6]	K00126: formate dehydrogenase subunit delta [EC:1.2.1.2]	K13991: photosynthetic reaction center H subunit	K19311: NO_NAME	K22187: NO_NAME	K13043: NO_NAME	K01699: propanediol dehydratase large subunit [EC:4.2.1.28]	K03491: lichenan operon transcriptional antiterminator	K14698: ATP-binding cassette, subfamily B, bacterial IrtA [EC:3.6.3.-]	K00200: formylmethanofuran dehydrogenase subunit A [EC:1.2.99.5]	K01274: D-alanyl-D-alanine dipeptidase	K04787: mycobactin salicyl-AMP ligase [EC:6.3.2.-]	K07028: NO_NAME	K01482: dimethylargininase	K01035: acetate CoA/acetoacetate CoA-transferase beta subunit [EC:2.8.3.8 2.8.3.9]	K02877: large subunit ribosomal protein L15e	K17716: UDP-glucose 4-epimerase [EC:5.1.3.2]	K06164: alpha-D-ribose 1-methylphosphonate 5-triphosphate synthase subunit PhnI [EC:2.7.8.37]	K12893: splicing factor, arginine/serine-rich 4/5/6	K08161: MFS transporter, DHA1 family, multidrug resistance protein	K00480: salicylate hydroxylase [EC:1.14.13.1]	K00662: aminoglycoside N3'-acetyltransferase	K06606: 2-keto-myo-inositol isomerase [EC:5.3.99.11]	K11602: manganese transport system permease protein	K10672: betaine reductase	K22212: NO_NAME	K14953: ipoprotein LpqH	K10234: alpha-glucoside transport system permease protein	K02107: V/A-type H+/Na+-transporting ATPase subunit G/H	K07936: GTP-binding nuclear protein Ran	K07116: NO_NAME	K02413: flagellar FliJ protein	K08169: MFS transporter, DHA2 family, multidrug resistance protein	K07167: putative transcriptional regulator	K05997: Fe-S cluster assembly protein SufA	K16168: NO_NAME	K00394: adenylylsulfate reductase, subunit A [EC:1.8.99.2]	K08234: glyoxylase I family protein	K10233: alpha-glucoside transport system permease protein	K01039: glutaconate CoA-transferase, subunit A [EC:2.8.3.12]	K16792: methanogen homoaconitase large subunit [EC:4.2.1.114]	K15587: nickel transport system ATP-binding protein [EC:3.6.3.24]	K05581: NAD(P)H-quinone oxidoreductase subunit J [EC:1.6.5.3]	K13063: 2-amino-4-deoxychorismate synthase [EC:2.6.1.86]	K22104: NO_NAME	K05517: nucleoside-specific channel-forming protein	K08065: nuclear transcription Y subunit beta	K02894: large subunit ribosomal protein L23e	K09696: sodium transport system permease protein	K06888: NO_NAME	K18199: cyclohexyl-isocyanide hydratase [EC:4.2.1.103]	K01160: crossover junction endodeoxyribonuclease RusA	K05367: penicillin-binding protein 1C [EC:2.4.1.-]	K18794: beta-lactamase class D OXA-51 [EC:3.5.2.6]	K02983: small subunit ribosomal protein S30e	K19239: predicted membrane protein	K02588: nitrogenase iron protein NifH [EC:1.18.6.1]	K03803: sigma-E factor negative regulatory protein RseC	K07136: NO_NAME	K06045: squalene-hopene/tetraprenyl-beta-curcumene cyclase [EC:5.4.99.17 4.2.1.129]	K03380: phenol 2-monooxygenase [EC:1.14.13.7]	K21832: NO_NAME	K17762: NO_NAME	K07394: SM-20-related protein	K22293: NO_NAME	K01949: NO_NAME	K02547: methicillin resistance protein	K13934: NO_NAME	K19130: NO_NAME	K17489: methylmalonyl-CoA carboxyltransferase 12S subunit [EC:2.1.3.1]	K01060: cephalosporin-C deacetylase [EC:3.1.1.41]	K21461: NO_NAME	K08717: urea transporter	K19746: D-arginine dehydrogenase [EC:1.4.99.6]	K10016: histidine transport system permease protein	K10793: D-proline reductase (dithiol) PrdA [EC:1.21.4.1]	K15584: nickel transport system substrate-binding protein	K02499: tetrapyrrole methylase family protein / MazG family protein	K14981: two-component system, OmpR family, response regulator ChvI	K10237: trehalose/maltose transport system permease protein	K17829: crotonyl-CoA reductase [EC:1.3.1.86]	K02623: LysR family transcriptional regulator, pca operon transcriptional	K18954: NO_NAME	K05346: deoxyribonucleoside regulator	K11404: histone deacetylase 3 [EC:3.5.1.98]	K02474: UDP-N-acetyl-D-galactosamine dehydrogenase [EC:1.1.1.-]	K21416: NO_NAME	K07086: NO_NAME	K04346: guanine nucleotide-binding protein subunit alpha-12	K07474: phage terminase small subunit	K13923: phosphate propanoyltransferase [EC:2.3.1.222]	K02783: PTS system, glucitol/sorbitol-specific IIC component	K17224: sulfur-oxidizing protein SoxB	K16878: 2-furoyl-CoA dehydrogenase FAD binding subunit [EC:1.3.99.8]	K22109: NO_NAME	K02043: GntR family transcriptional regulator, phosphonate transport system	K21136: NO_NAME	K22796: NO_NAME	K02898: large subunit ribosomal protein L26e	K18574: NO_NAME	K08990: putative membrane protein	K07701: two-component system, CitB family, sensor histidine kinase DcuS [EC:2.7.13.3]	K15640: NO_NAME	K07671: two-component system, OmpR family, response regulator PrrA	K04748: nitric-oxide reductase NorQ protein	K18459: NO_NAME	K12997: NO_NAME	K18301: NO_NAME	K00113: glycerol-3-phosphate dehydrogenase subunit C [EC:1.1.5.3]	K01545: K+-transporting ATPase ATPase F chain	K01467: beta-lactamase class C [EC:3.5.2.6]	K19294: NO_NAME	K14448: (2S)-methylsuccinyl-CoA dehydrogenase [EC:1.3.8.12]	K22795: NO_NAME	K21833: NO_NAME	K08993: putative membrane protein	K07589: D-erythro-7,8-dihydroneopterin triphosphate epimerase	K05989: alpha-L-rhamnosidase	K02164: nitric-oxide reductase NorE protein	K04100: protocatechuate 4,5-dioxygenase, alpha chain [EC:1.13.11.8]	K09190: hypothetical protein	K09700: hypothetical protein	K09461: anthraniloyl-CoA monooxygenase [EC:1.14.13.40]	K22553: NO_NAME	K16210: NO_NAME	K04030: ethanolamine utilization protein EutQ	K01442: choloylglycine hydrolase [EC:3.5.1.24]	K17840: NO_NAME	K11333: chlorophyllide a reductase subunit X [EC:1.3.99.35]	K13963: serpin B	K07674: two-component system, NarL family, nitrate/nitrite sensor histidine kinase NarQ [EC:2.7.13.3]	K02587: nitrogenase molybdenum-cofactor synthesis protein NifE	K19057: NO_NAME	K06425: small acid-soluble spore protein H (minor)	K10220: 4-oxalmesaconate hydratase [EC:4.2.1.83]	K10218: 4-hydroxy-4-methyl-2-oxoglutarate aldolase [EC:4.1.3.17]	K21011: NO_NAME	K12234: coenzyme F420-0:L-glutamate ligase / coenzyme F420-1:gamma-L-glutamate ligase [EC:6.3.2.31 6.3.2.34]	K09681: LysR family transcriptional regulator, transcription activator of	K02749: PTS system, alpha-glucoside-specific IIB component [EC:2.7.1.208 2.7.1.-]	K02750: PTS system, alpha-glucoside-specific IIC component	K09161: hypothetical protein	K04551: ubiquitin B	K19163: NO_NAME	K10212: glycosyl-4,4'-diaponeurosporenoate acyltransferase [EC:2.3.1.-]	K05939: acyl-[acyl-carrier-protein]-phospholipid O-acyltransferase / long-chain-fatty-acid--[acyl-carrier-protein] ligase [EC:2.3.1.40 6.2.1.20]	K02191: cobalt-precorrin-6B (C15)-methyltransferase [EC:2.1.1.196]	K14397: cleavage and polyadenylation specificity factor subunit 5	K00131: glyceraldehyde-3-phosphate dehydrogenase (NADP+) [EC:1.2.1.9]	K15599: putative hydroxymethylpyrimidine transport system permease protein	K03340: diaminopimelate dehydrogenase [EC:1.4.1.16]	K13992: NO_NAME	K18986: two-component system, OmpR family, sensor kinase Ihk [EC:2.7.13.3]	K09702: hypothetical protein	K02865: large subunit ribosomal protein L10Ae	K03418: N,N-dimethylformamidase [EC:3.5.1.56]	K07168: CBS domain-containing membrane protein	K16845: (2R)-sulfolactate sulfo-lyase subunit alpha [EC:4.4.1.24]	K13938: dihydromonapterin reductase / dihydrofolate reductase [EC:1.5.1.- 1.5.1.3]	K11619: lia operon protein LiaI	K19091: NO_NAME	K08259: lysostaphin	K09163: hypothetical protein	K08659: dipeptidase A	K13920: propanediol dehydratase small subunit [EC:4.2.1.28]	K09441: GA-binding protein transcription factor, alpha	K03852: sulfoacetaldehyde acetyltransferase [EC:2.3.3.15]	K11618: two-component system, NarL family, response regulator LiaR	K02951: small subunit ribosomal protein S12e	K06971: NO_NAME	K00634: phosphate butyryltransferase [EC:2.3.1.19]	K02969: small subunit ribosomal protein S20e	K05711: 2,3-dihydroxy-2,3-dihydrophenylpropionate dehydrogenase [EC:1.3.1.87]	K07479: putative DNA topoisomerase	K11610: beta-ketoacyl ACP reductase	K02691: photosystem I subunit VII	K08368: MFS transporter, putative metabolite transport protein	K13485: 2-oxo-4-hydroxy-4-carboxy-5-ureidoimidazoline decarboxylase [EC:4.1.1.97]	K21834: NO_NAME	K01910: [citrate (pro-3S)-lyase] ligase [EC:6.2.1.22]	K18911: L-histidine Nalpha-methyltransferase [EC:2.1.1.44]	K06155: Gnt-I system high-affinity gluconate transporter	K11530: autoinducer 2-degrading protein	K09974: hypothetical protein	K21137: NO_NAME	K21397: NO_NAME	K06991: NO_NAME	K00137: aminobutyraldehyde dehydrogenase [EC:1.2.1.19]	K01590: histidine decarboxylase [EC:4.1.1.22]	K03970: phage shock protein B	K10247: elongation of very long chain fatty acids protein 1 [EC:2.3.1.199]	K05783: dihydroxycyclohexadiene carboxylate dehydrogenase [EC:1.3.1.25 1.3.1.-]	K03396: S-(hydroxymethyl)glutathione synthase [EC:4.4.1.22]	K05881: PTS hybrid protein	K05827: [lysine-biosynthesis-protein LysW]---L-2-aminoadipate ligase [EC:6.3.2.43]	K21393: NO_NAME	K04535: guanine nucleotide-binding protein G(z) subunit alpha	K07008: gamma-glutamyl hercynylcysteine S-oxide hydrolase [EC:3.5.1.118]	K22336: NO_NAME	K14733: limonene 1,2-monooxygenase [EC:1.14.13.107]	K09826: Fur family transcriptional regulator, iron response regulator	K04337: curli production assembly/transport component CsgE	K15532: NO_NAME	K10094: nickel transport protein	K03693: penicillin-binding protein	K13025: ATP-dependent RNA helicase [EC:3.6.4.13]	K19082: two-component system, OmpR family, response regulator protein BraR/BceR	K13409: ATP-binding cassette, subfamily B, bacterial RaxB	K21023: NO_NAME	K09128: hypothetical protein	K06174: ATP-binding cassette, sub-family E, member 1	K10215: monooxygenase [EC:1.14.13.-]	K21342: NO_NAME	K16789: NO_NAME	K18923: NO_NAME	K00983: N-acylneuraminate cytidylyltransferase [EC:2.7.7.43]	K02082: tagatose-6-phosphate ketose/aldose isomerase	K13669: NO_NAME	K16907: fluoroquinolone transport system ATP-binding protein [EC:3.6.3.-]	K05966: triphosphoribosyl-dephospho-CoA synthase [EC:2.4.2.52]	K21678: NO_NAME	K03795: sirohydrochlorin cobaltochelatase [EC:4.99.1.3]	K03234: elongation factor 2	K04552: ubiquitin-conjugating enzyme E2 L3 [EC:2.3.2.23]	K02640: cytochrome b6-f complex subunit 5	K07338: hypothetical protein	K19172: NO_NAME	K22085: NO_NAME	K12976: NO_NAME	K02385: flagellar protein FlbD	K01144: exodeoxyribonuclease V	K16927: NO_NAME	K18841: NO_NAME	K02240: competence protein ComFA	K13013: NO_NAME	K00387: sulfite oxidase [EC:1.8.3.1]	K02833: GTPase HRas	K14028: methanol dehydrogenase (cytochrome c) subunit 1 [EC:1.1.2.7]	K22310: NO_NAME	K09955: hypothetical protein	K01444: N4-(beta-N-acetylglucosaminyl)-L-asparaginase [EC:3.5.1.26]	K03301: ATP:ADP antiporter, AAA family	K15879: NO_NAME	K03226: type III secretion protein R	K04793: mycobactin lysine-N-oxygenase	K09805: hypothetical protein	K04015: formate-dependent nitrate reductase complex, transmembrane protein	K01678: fumarate hydratase subunit beta [EC:4.2.1.2]	K13052: NO_NAME	K12957: NO_NAME	K09931: hypothetical protein	K00491: nitric-oxide synthase, bacterial [EC:1.14.13.165]	K17243: alpha-1,4-digalacturonate transport system permease protein	K08790: serine/threonine kinase 38	K00148: glutathione-independent formaldehyde dehydrogenase [EC:1.2.1.46]	K11654: SWI/SNF-related matrix-associated actin-dependent regulator of	K14052: NO_NAME	K02616: phenylacetic acid degradation operon negative regulatory protein	K02848: heptose I phosphotransferase [EC:2.7.1.-]	K19115: NO_NAME	K12314: actin, alpha cardiac muscle	K00008: L-iditol 2-dehydrogenase [EC:1.1.1.14]	K19234: NO_NAME	K03091: RNA polymerase sporulation-specific sigma factor	K16193: NO_NAME	K22430: NO_NAME	K05297: rubredoxin-NAD+ reductase [EC:1.18.1.1]	K13735: adhesin/invasin	K20491: lantibiotic transport system permease protein	K09992: hypothetical protein	K02773: PTS system, galactitol-specific IIA component [EC:2.7.1.200]	K11472: glycolate oxidase FAD binding subunit	K16191: NO_NAME	K10553: fructose transport system permease protein	K02487: type IV pili sensor histidine kinase and response regulator	K15829: NO_NAME	K08750: fatty acid-binding protein 1, liver	K03807: AmpE protein	K05776: molybdate transport system ATP-binding protein	K02448: nitric-oxide reductase NorD protein	K02133: F-type H+-transporting ATPase subunit beta [EC:3.6.3.14]	K07675: two-component system, NarL family, sensor histidine kinase UhpB [EC:2.7.13.3]	K04534: guanine nucleotide-binding protein G(o) subunit alpha	K10974: cytosine permease	K12421: fatty acid CoA ligase FadD9	K04029: ethanolamine utilization protein EutP	K10435: microtubule-associated protein 1 light chain	K11050: multidrug/hemolysin transport system ATP-binding protein	K14166: NO_NAME	K05350: beta-glucosidase [EC:3.2.1.21]	K02268: cytochrome c oxidase subunit 6c	K22037: NO_NAME	K17948: NO_NAME	K01766: cysteine sulfinate desulfinase	K07487: transposase	K00952: nicotinamide-nucleotide adenylyltransferase [EC:2.7.7.1]	K03458: nucleobase:cation symporter-2, NCS2 family	K16324: NO_NAME	K17763: NO_NAME	K00360: assimilatory nitrate reductase electron transfer subunit [EC:1.7.99.4]	K17310: NO_NAME	K05977: 2'-hydroxybiphenyl-2-sulfinate desulfinase	K12255: guanidinobutyrase [EC:3.5.3.7]	K13727: NO_NAME	K01721: nitrile hydratase [EC:4.2.1.84]	K08324: succinate-semialdehyde dehydrogenase [EC:1.2.1.16 1.2.1.24]	K22456: NO_NAME	K21689: NO_NAME	K07184: SH3 domain protein	K18333: L-fucose dehydrogenase	K19342: NO_NAME	K01003: oxaloacetate decarboxylase [EC:4.1.1.3]	K02423: flagellar protein FliT	K02840: UDP-D-galactose:(glucosyl)LPS alpha-1,6-D-galactosyltransferase [EC:2.4.1.-]	K13255: NO_NAME	K17325: glycerol transport system ATP-binding protein	K02095: allophycocyanin-B	K18912: gamma-glutamyl hercynylcysteine S-oxide synthase [EC:1.14.99.50]	K01222: 6-phospho-beta-glucosidase [EC:3.2.1.86]	K02728: 20S proteasome subunit alpha 3 [EC:3.4.25.1]	K03974: psp operon transcriptional activator	K01959: pyruvate carboxylase subunit A [EC:6.4.1.1]	K12256: putrescine aminotransferase [EC:2.6.1.-]	K02960: small subunit ribosomal protein S16e	K18098: LuxR family transcriptional regulator, quorum-sensing system regulator BjaR1	K18211: synaptosomal-associated protein 25	K18375: NO_NAME	K21992: NO_NAME	K22617: NO_NAME	K22025: NO_NAME	K12541: ATP-binding cassette, subfamily C, bacterial LapB	K14475: inhibitor of cysteine peptidase	K18765: NO_NAME	K18104: ATP-binding cassette, subfamily B, bacterial AbcA/BmrA [EC:3.6.3.44]	K22441: NO_NAME	K04525: serpin peptidase inhibitor, clade A, member 3	K01434: penicillin amidase [EC:3.5.1.11]	K01431: beta-ureidopropionase [EC:3.5.1.6]	K12996: NO_NAME	K10232: alpha-glucoside transport system substrate-binding protein	K07642: two-component system, OmpR family, sensor histidine kinase BaeS [EC:2.7.13.3]	K03533: TorA specific chaperone	K11607: manganese/iron transport system ATP-binding protein	K04392: Ras-related C3 botulinum toxin substrate 1	K18376: NO_NAME	K19931: NO_NAME	K04412: serine/threonine kinase 3	K22319: NO_NAME	K01075: 4-hydroxybenzoyl-CoA thioesterase [EC:3.1.2.23]	K14006: protein transport protein SEC23	K10552: fructose transport system substrate-binding protein	K03395: gentamicin 3'-N-acetyltransferase	K20469: NO_NAME	K07806: UDP-4-amino-4-deoxy-L-arabinose-oxoglutarate aminotransferase [EC:2.6.1.87]	K03489: GntR family transcriptional regulator, transcriptional regulator of	K09945: hypothetical protein	K07190: phosphorylase kinase alpha/beta subunit	K06897: NO_NAME	K22969: NO_NAME	K16905: fluoroquinolone transport system permease protein	K06917: tRNA 2-selenouridine synthase	K09137: hypothetical protein	K03445: MFS transporter, DHA1 family, purine ribonucleoside efflux pump	K10636: autocrine motility factor receptor [EC:2.3.2.27]	K04061: flagellar biosynthesis protein	K01014: aryl sulfotransferase [EC:2.8.2.1]	K22110: NO_NAME	K22286: NO_NAME	K07679: two-component system, NarL family, sensor histidine kinase EvgS [EC:2.7.13.3]	K11336: 3-vinyl bacteriochlorophyllide hydratase [EC:4.2.1.-]	K20810: NO_NAME	K20742: NO_NAME	K05784: benzoate/toluate 1,2-dioxygenase reductase component [EC:1.18.1.-]	K00420: ubiquinol-cytochrome c reductase subunit 10	K05764: thymosin, beta 4	K22719: NO_NAME	K18382: NAD+-dependent secondary alcohol dehydrogenase Adh1 [EC:1.1.1.-]	K12393: AP-1 complex subunit mu	K13522: bifunctional NMN adenylyltransferase/nudix hydrolase [EC:2.7.7.1 3.6.1.-]	K09067: achaete-scute complex protein	K18891: ATP-binding cassette, subfamily B, multidrug efflux pump	K18479: NO_NAME	K08173: MFS transporter, MHS family, metabolite:H+ symporter	K10533: limonene-1,2-epoxide hydrolase [EC:3.3.2.8]	K21514: NO_NAME	K01608: tartronate-semialdehyde synthase [EC:4.1.1.47]	K08086: pilus assembly protein FimV	K12448: UDP-arabinose 4-epimerase [EC:5.1.3.5]	K11748: glutathione-regulated potassium-efflux system ancillary protein KefG	K06160: putative ATP-binding cassette transporter	K02745: PTS system, N-acetylgalactosamine-specific IIB component [EC:2.7.1.-]	K00177: 2-oxoglutarate ferredoxin oxidoreductase subunit gamma [EC:1.2.7.3]	K02347: DNA polymerase (family X)	K03597: sigma-E factor negative regulatory protein RseA	K22087: NO_NAME	K19268: methylaspartate mutase epsilon subunit [EC:5.4.99.1]	K18351: two-component system, OmpR family, sensor histidine kinase VanS [EC:2.7.13.3]	K13481: xanthine dehydrogenase small subunit [EC:1.17.1.4]	K18271: NO_NAME	K03150: 2-iminoacetate synthase [EC:4.1.99.19]	K18372: methyl acetate hydrolase [EC:3.1.1.-]	K10785: T-cell receptor beta chain V region	K07739: elongator complex protein 3	K13622: S-adenosylmethionine-diacylglycerol 3-amino-3-carboxypropyl transferase	K15923: alpha-L-fucosidase 2 [EC:3.2.1.51]	K05919: superoxide reductase	K21140: NO_NAME	K17246: putative chitobiose transport system permease protein	K07767: microtubule-severing ATPase	K21564: NO_NAME	K06284: transcriptional pleiotropic regulator of transition state genes	K18456: NO_NAME	K02546: BlaI family transcriptional regulator, methicillin resistance regulatory protein	K01460: glutathionylspermidine amidase/synthetase [EC:3.5.1.78 6.3.1.8]	K02664: type IV pilus assembly protein PilO	K03383: cyanuric acid amidohydrolase [EC:3.5.2.15]	K01034: acetate CoA/acetoacetate CoA-transferase alpha subunit [EC:2.8.3.8 2.8.3.9]	K19668: cellulose 1,4-beta-cellobiosidase [EC:3.2.1.91]	K15784: N-alpha-acetyl-L-2,4-diaminobutyrate deacetylase [EC:3.5.1.-]	K06166: alpha-D-ribose 1-methylphosphonate 5-triphosphate synthase subunit PhnG [EC:2.7.8.37]	K11925: SgrR family transcriptional regulator	K22302: NO_NAME	K02305: nitric oxide reductase subunit C	K21968: NO_NAME	K21748: NO_NAME	K07226: hypothetical protein	K07016: NO_NAME	K00672: formylmethanofuran--tetrahydromethanopterin N-formyltransferase [EC:2.3.1.101]	K02093: allophycocyanin beta subunit	K18286: aminodeoxyfutalosine deaminase [EC:3.5.4.40]	K12982: NO_NAME	K06977: NO_NAME	K08589: gingipain R [EC:3.4.22.37]	K02507: protein transport protein HofQ	K01584: arginine decarboxylase [EC:4.1.1.19]	K07803: zinc resistance-associated protein	K06596: chemosensory pili system protein ChpA (sensor histidine kinase/response regulator)	K13014: undecaprenyl phosphate-alpha-L-ara4FN deformylase [EC:3.5.1.-]	K00096: glycerol-1-phosphate dehydrogenase [NAD(P)+] [EC:1.1.1.261]	K06909: NO_NAME	K20543: NO_NAME	K17073: putative lysine transport system substrate-binding protein	K17074: putative lysine transport system permease protein	K10562: rhamnose transport system ATP-binding protein [EC:3.6.3.17]	K10242: cellobiose transport system permease protein	K21400: NO_NAME	K05728: c-src tyrosine kinase [EC:2.7.10.2]	K10559: rhamnose transport system substrate-binding protein	K02817: PTS system, trehalose-specific IIA component [EC:2.7.1.201]	K01040: glutaconate CoA-transferase, subunit B [EC:2.8.3.12]	K01447: N-acetylmuramoyl-L-alanine amidase	K03855: ferredoxin like protein	K06208: chorismate mutase [EC:5.4.99.5]	K07415: cytochrome P450, family 2, subfamily E, polypeptide 1 [EC:1.14.13.-]	K06905: NO_NAME	K08160: MFS transporter, DHA1 family, multidrug/chloramphenicol efflux	K16014: ATP-binding cassette, subfamily C, bacterial CydCD	K06987: NO_NAME	K07684: two-component system, NarL family, nitrate/nitrite response regulator NarL	K08720: outer membrane protein OmpU	K02726: 20S proteasome subunit alpha 2 [EC:3.4.25.1]	K07821: trimethylamine-N-oxide reductase (cytochrome c) 2, cytochrome c-type	K16259: mxaL protein	K02710: photosystem II PsbI protein	K13642: NO_NAME	K04940: opine dehydrogenase	K02476: two-component system, CitB family, sensor kinase	K11003: hemolysin D	K02363: 2,3-dihydroxybenzoate-AMP ligase [EC:6.3.2.14 2.7.7.58]	K10564: chemotaxis protein MotC	K00365: urate oxidase [EC:1.7.3.3]	K20895: NO_NAME	K11383: two-component system, NtrC family, sensor histidine kinase KinB [EC:2.7.13.3]	K03148: sulfur carrier protein ThiS adenylyltransferase [EC:2.7.7.73]	K00141: benzaldehyde dehydrogenase (NAD) [EC:1.2.1.28]	K10960: geranylgeranyl reductase [EC:1.3.1.83]	K16876: 2-furoate---CoA ligase [EC:6.2.1.31]	K03222: type III secretion protein J	K18168: NO_NAME	K00920: 1-phosphatidylinositol-5-phosphate 4-kinase [EC:2.7.1.149]	K16556: NO_NAME	K19155: NO_NAME	K07672: two-component system, OmpR family, response regulator TrcR	K11462: polycomb protein EED	K09699: 2-oxoisovalerate dehydrogenase E2 component (dihydrolipoyl transacylase) [EC:2.3.1.168]	K08081: tropinone reductase I [EC:1.1.1.206]	K08696: carbon dioxide concentrating mechanism protein CcmK	K04338: curli production assembly/transport component CsgF	K02442: membrane protein GlpM	K16839: FAD-dependent urate hydroxylase [EC:1.14.13.113]	K03220: type III secretion protein SctD	K22720: NO_NAME	K07570: general stress protein 13	K21887: NO_NAME	K21677: NO_NAME	K13075: N-acyl homoserine lactone hydrolase [EC:3.1.1.81]	K00202: formylmethanofuran dehydrogenase subunit C [EC:1.2.99.5]	K22718: NO_NAME	K02598: nitrite transporter NirC	K11384: two-component system, NtrC family, response regulator AlgB	K14585: trans-o-hydroxybenzylidenepyruvate hydratase-aldolase [EC:4.1.2.45]	K00466: tryptophan 2-monooxygenase [EC:1.13.12.3]	K19339: NO_NAME	K06951: NO_NAME	K12288: pilus assembly protein HofM	K13954: alcohol dehydrogenase [EC:1.1.1.1]	K20036: (methylthio)acryloyl-CoA hydratase [EC:4.2.1.155]	K04524: apolipoprotein E	K21870: NO_NAME	K21830: NO_NAME	K10011: UDP-4-amino-4-deoxy-L-arabinose formyltransferase / UDP-glucuronic acid dehydrogenase (UDP-4-keto-hexauronic acid decarboxylating) [EC:2.1.2.13 1.1.1.305]	K09684: purine catabolism regulatory protein	K18968: NO_NAME	K00118: glucose-fructose oxidoreductase	K03290: MFS transporter, SHS family, sialic acid transporter	K14338: cytochrome P450 / NADPH-cytochrome P450 reductase [EC:1.14.14.1 1.6.2.4]	K15737: NO_NAME	K00201: formylmethanofuran dehydrogenase subunit B [EC:1.2.99.5]	K18136: TetR/AcrR family transcriptional regulator, multidrug resistance operon repressor	K12258: vitamin D-binding protein	K07231: putative iron-regulated protein	K02782: PTS system, glucitol/sorbitol-specific IIB component [EC:2.7.1.198]	K02236: leader peptidase (prepilin peptidase) / N-methyltransferase	K13928: NO_NAME	K13866: NO_NAME	K01002: phosphoglycerol transferase	K18380: NO_NAME	K07655: two-component system, OmpR family, sensor histidine kinase PrrB [EC:2.7.13.3]	K03403: magnesium chelatase subunit H [EC:6.6.1.1]	K01577: oxalyl-CoA decarboxylase [EC:4.1.1.8]	K02973: small subunit ribosomal protein S23e	K11652: actin-like protein 6B	K13281: NO_NAME	K03532: trimethylamine-N-oxide reductase (cytochrome c), cytochrome c-type subunit TorC	K20876: NO_NAME	K08319: putative dehydrogenase	K15228: methylamine dehydrogenase light chain [EC:1.4.9.1]	K17215: inositol transport system ATP-binding protein	K02525: LacI family transcriptional regulator, kdg operon repressor	K05773: tungstate transport system permease protein	K14645: serine protease [EC:3.4.21.-]	K09961: hypothetical protein	K13677: 1,2-diacylglycerol-3-alpha-glucose alpha-1,2-glucosyltransferase [EC:2.4.1.208]	K17607: NO_NAME	K18457: NO_NAME	K07219: putative molybdopterin biosynthesis protein	K21886: NO_NAME	K06858: vitamin B12 transport system substrate-binding protein	K13148: NO_NAME	K09970: general L-amino acid transport system permease protein	K18336: 2,4-diketo-3-deoxy-L-fuconate hydrolase [EC:3.7.1.-]	K12066: conjugal transfer pilus assembly protein TraK	K19290: mannuronan synthase [EC:2.4.1.33]	K12295: two-component system, AgrA family, response regulator ComE	K22086: NO_NAME	K11645: fructose-bisphosphate aldolase, class I [EC:4.1.2.13]	K03653: N-glycosylase/DNA lyase	K06434: small acid-soluble spore protein (thioredoxin-like protein)	K07377: neurexin	K07774: two-component system, OmpR family, response regulator TctD	K19576: NO_NAME	K10253: DOPA 4,5-dioxygenase	K11732: phenylalanine-specific permease	K06165: alpha-D-ribose 1-methylphosphonate 5-triphosphate synthase subunit PhnH [EC:2.7.8.37]	K16254: mxaJ protein	K17324: glycerol transport system ATP-binding protein	K16877: 2-furoyl-CoA dehydrogenase large subunit [EC:1.3.99.8]	K00091: dihydroflavonol-4-reductase	K12960: 5-methylthioadenosine/S-adenosylhomocysteine deaminase [EC:3.5.4.31 3.5.4.28]	K03221: type III secretion protein F	K01163: hypothetical protein	K17737: NO_NAME	K19299: NO_NAME	K02190: sirohydrochlorin cobaltochelatase [EC:4.99.1.3]	K10025: arginine/ornithine transport system ATP-binding protein [EC:3.6.3.-]	K11746: glutathione-regulated potassium-efflux system ancillary protein KefF	K11203: PTS system, fructose-specific IIC-like component	K12206: intracellular multiplication protein IcmB	K18041: NO_NAME	K08864: tousled-like kinase	K15547: NO_NAME	K22069: NO_NAME	K06184: ATP-binding cassette, sub-family F, member 1	K04333: LuxR family transcriptional regulator, csgAB operon transcriptional	K22084: NO_NAME	K10255: acyl-lipid omega-6 desaturase (Delta-12 desaturase) [EC:1.14.19.23 1.14.19.45]	K03346: replication initiation and membrane attachment protein	K05755: actin related protein 2/3 complex, subunit 4	K08095: cutinase	K11477: glc operon protein GlcG	K22548: NO_NAME	K00875: D-ribulokinase [EC:2.7.1.47]	K03830: putative acetyltransferase	K03430: 2-aminoethylphosphonate-pyruvate transaminase [EC:2.6.1.37]	K05330: potassium inwardly-rectifying channel, subfamily J, invertebrate	K02273: cytochrome c oxidase subunit 8	K18332: NO_NAME	K22135: NO_NAME	K21700: NO_NAME	K13663: NO_NAME	K10941: sigma-54 specific transcriptional regulator, flagellar regulatory protein A	K15652: 3-dehydroshikimate dehydratase [EC:4.2.1.118]	K02571: periplasmic nitrate reductase NapE	K17722: dihydropyrimidine dehydrogenase (NAD+) subunit PreT [EC:1.3.1.1]	K21711: NO_NAME	K12151: multiple stress resistance protein BhsA	K08348: formate dehydrogenase-N, alpha subunit [EC:1.1.5.6]	K17245: putative chitobiose transport system permease protein	K21087: NO_NAME	K08276: ecotin	K09879: isorenieratene synthase	K16050: 4,5:9,10-diseco-3-hydroxy-5,9,17-trioxoandrosta-1(10),2-diene-4-oate hydrolase [EC:3.7.1.17]	K12700: NO_NAME	K14518: NO_NAME	K03749: DedD protein	K16080: NO_NAME	K19610: two-component system, OmpR family, response regulator PfeR	K01884: cysteinyl-tRNA synthetase, unknown class [EC:6.1.1.16]	K04783: yersiniabactin salicyl-AMP ligase [EC:6.3.2.-]	K14583: 1,2-dihydroxynaphthalene dioxygenase [EC:1.13.11.56]	K08295: 2-aminobenzoate-CoA ligase [EC:6.2.1.32]	K13489: chemotaxis-related protein WspD	K14064: NO_NAME	K08643: zinc metalloprotease ZmpB	K14268: 5-aminovalerate/4-aminobutyrate aminotransferase [EC:2.6.1.48 2.6.1.19]	K18800: 2-octaprenylphenol hydroxylase [EC:1.14.13.-]	K22112: NO_NAME	K15540: NO_NAME	K07274: outer membrane protein	K07357: type 1 fimbriae regulatory protein FimB	K07897: Ras-related protein Rab-7A	K17578: NO_NAME	K16950: anaerobic sulfite reductase subunit A	K03607: ProP effector	K03793: pteridine reductase	K10213: ribosylpyrimidine nucleosidase [EC:3.2.2.8]	K05603: formimidoylglutamate deiminase [EC:3.5.3.13]	K11337: 3-hydroxyethyl bacteriochlorophyllide a dehydrogenase [EC:1.-.-.-]	K15536: NO_NAME	K02847: O-antigen ligase [EC:2.4.1.-]	K18366: acetaldehyde/propanal dehydrogenase [EC:1.2.1.10 1.2.1.87]	K12254: 4-guanidinobutyraldehyde dehydrogenase / NAD-dependent aldehyde dehydrogenase [EC:1.2.1.54 1.2.1.-]	K02781: PTS system, glucitol/sorbitol-specific IIA component [EC:2.7.1.198]	K06073: vitamin B12 transport system permease protein	K12526: bifunctional diaminopimelate decarboxylase / aspartate kinase [EC:4.1.1.20 2.7.2.4]	K04654: hydrogenase expression/formation protein HypD	K15736: NO_NAME	K20356: NO_NAME	K02688: transcriptional regulator, propionate catabolism operon regulatory	K18888: ATP-binding cassette, subfamily B, multidrug efflux pump	K10396: kinesin family member 5	K18901: NO_NAME	K00452: 3-hydroxyanthranilate 3,4-dioxygenase [EC:1.13.11.6]	K13212: NO_NAME	K08682: acyl carrier protein phosphodiesterase [EC:3.1.4.14]	K16873: 5-(hydroxymethyl)furfural/furfural oxidase [EC:1.1.3.47 1.1.3.-]	K12632: puromycin N-acetyltransferase [EC:2.3.-.-]	K04040: chlorophyll synthase [EC:2.5.1.62]	K19119: NO_NAME	K18425: NO_NAME	K04127: isopenicillin-N epimerase [EC:5.1.1.17]	K21028: NO_NAME	K03905: fibrinogen gamma chain	K06377: sporulation-control protein	K18640: NO_NAME	K07227: hypothetical protein	K07125: NO_NAME	K20421: NO_NAME	K11905: type VI secretion system protein	K10523: speckle-type POZ protein	K11334: chlorophyllide a reductase subunit Y [EC:1.3.99.35]	K16370: 6-phosphofructokinase 2 [EC:2.7.1.11]	K11932: universal stress protein G	K22345: NO_NAME	K11688: C4-dicarboxylate-binding protein DctP	K18195: NO_NAME	K08762: diazepam-binding inhibitor (GABA receptor modulator, acyl-CoA-binding protein)	K22230: NO_NAME	K01499: methenyltetrahydromethanopterin cyclohydrolase [EC:3.5.4.27]	K12988: NO_NAME	K12178: COP9 signalosome complex subunit 4	K05942: NO_NAME	K07100: NO_NAME	K17322: glycerol transport system permease protein	K09349: homeobox protein Nkx-5	K15229: methylamine dehydrogenase heavy chain [EC:1.4.9.1]	K05830: LysW-gamma-L-lysine/LysW-L-ornithine aminotransferase [EC:2.6.1.-]	K01643: citrate lyase subunit alpha / citrate CoA-transferase [EC:2.8.3.10]	K20344: ATP-binding cassette, subfamily C, bacteriocin exporter	K18028: 2,5-dihydroxypyridine 5,6-dioxygenase [EC:1.13.11.9]	K17893: NO_NAME	K01224: arabinogalactan endo-1,4-beta-galactosidase	K18475: NO_NAME	K19271: NO_NAME	K12466: (+)-trans-carveol dehydrogenase [EC:1.1.1.275]	K19117: NO_NAME	K02432: frizzled 1/7	K07713: two-component system, NtrC family, response regulator HydG	K16922: NO_NAME	K19293: NO_NAME	K01709: CDP-glucose 4,6-dehydratase [EC:4.2.1.45]	K03379: cyclohexanone monooxygenase [EC:1.14.13.22]	K18837: NO_NAME	K21772: NO_NAME	K05780: alpha-D-ribose 1-methylphosphonate 5-triphosphate synthase subunit PhnL [EC:2.7.8.37]	K09035: transcription factor Maf	K12950: NO_NAME	K21802: NO_NAME	K02092: allophycocyanin alpha subunit	K18936: NO_NAME	K05713: 2,3-dihydroxyphenylpropionate 1,2-dioxygenase [EC:1.13.11.16]	K00034: glucose 1-dehydrogenase [EC:1.1.1.47]	K11476: GntR family transcriptional regulator, gluconate operon	K13927: holo-ACP synthase / triphosphoribosyl-dephospho-CoA synthase [EC:2.7.7.61 2.4.2.52]	K07945: ADP-ribosylation factor-like 4A	K02995: small subunit ribosomal protein S8e	K09475: outer membrane pore protein C	K21638: NO_NAME	K01574: acetoacetate decarboxylase [EC:4.1.1.4]	K05741: diaphanous 2	K01563: haloalkane dehalogenase [EC:3.8.1.5]	K20976: NO_NAME	K22431: NO_NAME	K10210: diapolycopene oxygenase [EC:1.14.99.44]	K12394: AP-1 complex subunit sigma 1/2	K08912: light-harvesting complex II chlorophyll a/b binding protein 1	K21265: NO_NAME	K08163: MFS transporter, DHA1 family, multidrug resistance protein	K09846: demethylspheroidene O-methyltransferase [EC:2.1.1.210]	K16465: NO_NAME	K14954: lipoprotein LprG	K16962: putative amino-acid transport system permease protein	K07031: D-glycero-alpha-D-manno-heptose-7-phosphate kinase [EC:2.7.1.168]	K17305: NO_NAME	K22131: NO_NAME	K14591: NO_NAME	K22550: NO_NAME	K18243: salicylate 5-hydroxylase small subunit [EC:1.14.13.172]	K07123: NO_NAME	K18093: imipenem/basic amino acid-specific outer membrane pore [EC:3.4.21.-]	K07264: 4-amino-4-deoxy-L-arabinose transferase [EC:2.4.2.43]	K22343: NO_NAME	K21966: NO_NAME	K00472: prolyl 4-hydroxylase [EC:1.14.11.2]	K09472: gamma-glutamyl-gamma-aminobutyraldehyde dehydrogenase [EC:1.2.1.-]	K18378: NO_NAME	K16257: mxaC protein	K11898: type VI secretion system protein ImpE	K01612: 4-hydroxybenzoate decarboxylase [EC:4.1.1.61]	K23016: NO_NAME	K08097: phosphosulfolactate synthase [EC:4.4.1.19]	K10354: actin, alpha skeletal muscle	K10208: 4,4'-diapophytoene synthase [EC:2.5.1.96]	K22454: NO_NAME	K16856: ureidoglycolate lyase [EC:4.3.2.3]	K21965: NO_NAME	K13487: methyl-accepting chemotaxis protein WspA	K02949: small subunit ribosomal protein S11e	K00880: L-xylulokinase [EC:2.7.1.53]	K11312: cupin 2 domain-containing protein	K20112: PTS system, galactose-specific IIA component [EC:2.7.1.204]	K02901: large subunit ribosomal protein L27e	K04018: formate-dependent nitrite reductase complex NrfG subunit	K04017: formate-dependent nitrite reductase complex NrfF subunit	K05610: ubiquitin carboxyl-terminal hydrolase L5	K18299: NO_NAME	K02562: mannitol operon repressor	K07565: 60S ribosome subunit biogenesis protein NIP7	K02844: UDP-glucose:(heptosyl)LPS alpha-1,3-glucosyltransferase [EC:2.4.1.-]	K12751: myosin light chain 6	K22489: NO_NAME	K07308: anaerobic dimethyl sulfoxide reductase subunit C (DMSO reductase anchor subunit)	K18242: salicylate 5-hydroxylase large subunit [EC:1.14.13.172]	K19296: NO_NAME	K07706: two-component system, AgrA family, sensor histidine kinase AgrC [EC:2.7.13.3]	K19068: NO_NAME	K07471: hypothetical protein	K07839: Ras-related protein Rap-2C	K07782: LuxR family transcriptional regulator, quorum-sensing system regulator SdiA	K16081: NO_NAME	K02255: ferritin-like protein 2	K02362: enterobactin synthetase component D [EC:6.3.2.14 2.7.8.-]	K04073: acetaldehyde dehydrogenase [EC:1.2.1.10]	K03359: anaphase-promoting complex subunit 12	K06937: NO_NAME	K08903: photosystem II 13kDa protein	K09960: hypothetical protein	K01406: serralysin [EC:3.4.24.40]	K03167: DNA topoisomerase VI subunit B	K12265: nitric oxide reductase FlRd-NAD(+) reductase [EC:1.18.1.-]	K13541: cobalt-precorrin 5A hydrolase / precorrin-3B C17-methyltransferase [EC:3.7.1.12 2.1.1.131]	K07490: ferrous iron transport protein C	K12313: actin, aortic smooth muscle	K03030: 26S proteasome regulatory subunit N11	K07272: polysaccharide biosynthesis protein	K00066: GDP-mannose 6-dehydrogenase [EC:1.1.1.132]	K03819: putative colanic acid biosynthesis acetyltransferase WcaB	K15657: external thioesterase TEII	K05580: NAD(P)H-quinone oxidoreductase subunit I [EC:1.6.5.3]	K19236: L,D-transpeptidase YcfS	K19696: 5'-methylthioinosine phosphorylase [EC:2.4.2.44]	K03410: chemotaxis protein CheC	K14488: SAUR family protein	K10353: deoxyadenosine kinase [EC:2.7.1.76]	K00696: sucrose-phosphate synthase [EC:2.4.1.14]	K11308: histone acetyltransferase MYST1	K17250: NO_NAME	K03713: MerR family transcriptional regulator, glutamine synthetase	K05600: anthranilate 1,2-dioxygenase (deaminating, decarboxylating) small subunit [EC:1.14.12.1]	K15786: aspartate-semialdehyde dehydrogenase [EC:1.2.1.-]	K08985: putative lipoprotein	K06317: inhibitor of the pro-sigma K processing machinery	K17087: NO_NAME	K18240: chorismate lyase / 3-hydroxybenzoate synthase [EC:4.1.3.40 4.1.3.45]	K07011: NO_NAME	K17474: NO_NAME	K08960: casein kinase 1, epsilon [EC:2.7.11.1]	K09171: nuclear factor I/X	K04336: curli production protein	K03224: ATP synthase in type III secretion protein N [EC:3.6.3.14]	K01795: mannuronan 5-epimerase [EC:5.1.3.37]	K17771: NO_NAME	K12527: putative selenate reductase [EC:1.97.1.9]	K16052: NO_NAME	K20370: phosphoenolpyruvate carboxykinase (diphosphate) [EC:4.1.1.38]	K07643: two-component system, OmpR family, sensor histidine kinase BasS [EC:2.7.13.3]	K02597: nitrogen fixation protein NifZ	K17485: NO_NAME	K17329: N,N'-diacetylchitobiose transport system substrate-binding protein	K06998: trans-2,3-dihydro-3-hydroxyanthranilate isomerase [EC:5.3.3.17]	K13887: NO_NAME	K12678: AIDA-I adhesin-like protein	K14762: NO_NAME	K13361: NO_NAME	K17244: putative chitobiose transport system substrate-binding protein	K10022: arginine/ornithine transport system substrate-binding protein	K20494: lantibiotic transport system permease protein	K00376: nitrous-oxide reductase [EC:1.7.2.4]	K17723: dihydropyrimidine dehydrogenase (NAD+) subunit PreA [EC:1.3.1.1]	K20037: NO_NAME	K10556: AI-2 transport system permease protein	K10816: hydrogen cyanide synthase HcnC [EC:1.4.99.5]	K12660: 2-dehydro-3-deoxy-L-rhamnonate aldolase [EC:4.1.2.53]	K11782: chorismate dehydratase [EC:4.2.1.151]	K02468: DeoR family transcriptional regulator, glucitol operon repressor	K17610: NO_NAME	K00179: indolepyruvate ferredoxin oxidoreductase, alpha subunit	K21252: NO_NAME	K18907: NO_NAME	K05499: LacI family transcriptional regulator, repressor for deo operon,	K11481: aurora kinase A [EC:2.7.11.1]	K00176: 2-oxoglutarate ferredoxin oxidoreductase subunit delta [EC:1.2.7.3]	K09658: dolichyl-phosphate mannosyltransferase polypeptide 2, regulatory subunit	K15833: NO_NAME	K16198: 14-3-3 protein gamma/eta	K15734: all-trans-retinol dehydrogenase (NAD+) [EC:1.1.1.105]	K02699: photosystem I subunit XI	K18910: NO_NAME	K09729: hypothetical protein	K07905: Ras-related protein Rab-11B	K11921: LysR family transcriptional regulator	K22296: NO_NAME	K03946: NADH dehydrogenase (ubiquinone) 1 alpha subcomplex subunit 2	K01197: hyaluronoglucosaminidase [EC:3.2.1.35]	K07944: ADP-ribosylation factor-like 3	K13625: ferritin light chain	K10565: chemotaxis protein MotD	K04802: proliferating cell nuclear antigen	K19291: mannuronan synthase [EC:2.4.1.33]	K20885: NO_NAME	K03973: phage shock protein C	K03757: cadaverine:lysine antiporter	K09268: transcription factor SOX4/11/12 (SOX group C)	K18587: NO_NAME	K07840: DIRAS family, GTP-binding Ras-like 1	K05313: glutamate receptor, ionotropic, invertebrate	K00911: 1D-myo-inositol-triphosphate 3-kinase [EC:2.7.1.127]	K06887: NO_NAME	K09938: hypothetical protein	K02475: two-component system, CitB family, response regulator	K12538: outer membrane protein HasF	K20325: TetR/AcrR family transcriptional regulator, Clp-modulated transcription factor	K21293: NO_NAME	K04835: methylaspartate ammonia-lyase [EC:4.3.1.2]	K07505: hypothetical protein	K00419: ubiquinol-cytochrome c reductase subunit 9	K13796: NO_NAME	K11311: anthranilate 1,2-dioxygenase reductase component [EC:1.18.1.-]	K20807: NO_NAME	K12989: NO_NAME	K02203: phosphoserine / homoserine phosphotransferase [EC:3.1.3.3 2.7.1.39]	K09941: hypothetical protein	K14200: fibrinogen-binding protein	K09789: pimeloyl-[acyl-carrier protein] methyl ester esterase [EC:3.1.1.85]	K12944: NO_NAME	K15270: NO_NAME	K21607: NO_NAME	K10355: actin, other eukaryote	K19431: NO_NAME	K07875: Ras-related protein Rab-1B	K14588: NO_NAME	K10024: arginine/ornithine transport system permease protein	K02463: general secretion pathway protein N	K05765: cofilin	K02206: cyclin-dependent kinase 2 [EC:2.7.11.22]	K04627: pheromone a factor receptor	K15914: NO_NAME	K21758: NO_NAME	K07494: putative transposase	K21232: NO_NAME	K14029: methanol dehydrogenase (cytochrome c) subunit 2 [EC:1.1.2.7]	K08314: fructose-6-phosphate aldolase 2	K09980: hypothetical protein	K12204: defect in organelle trafficking protein DotC	K17286: NO_NAME	K11911: type VI secretion system protein VasL	K06426: small acid-soluble spore protein I (minor)	K04766: acetoin utilization protein AcuA	K06983: NO_NAME	K22479: NO_NAME	K22318: NO_NAME	K10360: myosin IX	K09145: hypothetical protein	K06371: developmental checkpoint coupling sporulation initiation to	K02129: F-type H+-transporting ATPase subunit e	K02681: prepilin peptidase dependent protein C	K14581: naphthalene 1,2-dioxygenase ferredoxin reductase component [EC:1.18.1.7]	K01133: choline-sulfatase	K21060: NO_NAME	K18297: NO_NAME	K20972: NO_NAME	K10206: LL-diaminopimelate aminotransferase [EC:2.6.1.83]	K12217: intracellular multiplication protein IcmO	K20284: NO_NAME	K19231: NO_NAME	K01458: N-formylglutamate deformylase [EC:3.5.1.68]	K18096: acyl-homoserine lactone synthase [EC:2.3.1.228 2.3.1.229 2.3.1.-]	K12962: undecaprenyl phosphate-alpha-L-ara4N flippase subunit ArnE	K11202: PTS system, fructose-specific IIB-like component	K13609: delta1-piperideine-2-carboxylate reductase [EC:1.5.1.21]	K01539: sodium/potassium-transporting ATPase subunit alpha [EC:3.6.3.9]	K09517: DnaJ homolog subfamily B member 11	K03971: phage shock protein D	K21133: NO_NAME	K16214: NO_NAME	K00301: sarcosine oxidase [EC:1.5.3.1]	K18838: NO_NAME	K02802: PTS system, N-acetylglucosamine-specific IIA component [EC:2.7.1.193]	K07883: Ras-related protein Rab-3C	K08548: nuclear receptor, subfamily 2, group F, member 2	K19975: manganese/zinc transport system substrate-binding protein	K03485: LacI family transcriptional regulator, trehalose operon repressor	K18478: NO_NAME	K11685: DNA-binding protein StpA	K09381: paired box protein 3/7	K07253: phenylpyruvate tautomerase [EC:5.3.2.1]	K12315: actin, gamma-enteric smooth muscle	K22508: NO_NAME	K04887: potassium voltage-gated channel, Shaw-related subfamily C, member 1	K01318: glutamyl endopeptidase [EC:3.4.21.19]	K21808: NO_NAME	K02132: F-type H+-transporting ATPase subunit alpha	K11937: biofilm PGA synthesis protein PgaD	K03904: fibrinogen beta chain	K12205: defect in organelle trafficking protein DotD	K03930: putative tributyrin esterase	K11249: cysteine/O-acetylserine efflux protein	K02404: flagellar biosynthesis protein FlhF	K00463: indoleamine 2,3-dioxygenase [EC:1.13.11.52]	K12946: signal peptidase complex subunit 1 [EC:3.4.-.-]	K19481: NO_NAME	K18589: dihydrofolate reductase (trimethoprim resistance protein) [EC:1.5.1.3]	K19075: NO_NAME	K21431: NO_NAME	K15515: NO_NAME	K20971: NO_NAME	K02287: phycocyanin-associated, rod	K18902: NO_NAME	K18934: NO_NAME	K13089: NO_NAME	K01994: LuxR family transcriptional regulator, transcriptional regulator of	K12171: E3 ubiquitin-protein ligase SH3RF1	K20526: NO_NAME	K07813: accessory gene regulator B	K21891: NO_NAME	K11015: cytolethal distending toxin subunit C	K04364: growth factor receptor-binding protein 2	K06333: spore coat protein JB	K09496: T-complex protein 1 subunit delta	K07902: Ras-related protein Rab-8B	K11444: two-component system, chemotaxis family, response regulator WspR [EC:2.7.7.65]	K03620: Ni/Fe-hydrogenase 1 B-type cytochrome subunit	K21134: NO_NAME	K07687: two-component system, NarL family, captular synthesis response regulator RcsB	K18122: 4-hydroxybutyrate CoA-transferase [EC:2.8.3.-]	K02746: PTS system, N-acetylgalactosamine-specific IIC component	K07307: anaerobic dimethyl sulfoxide reductase subunit B (DMSO reductase iron- sulfur subunit)	K09377: cysteine and glycine-rich protein	K18369: alcohol dehydrogenase [EC:1.1.1.-]	K12137: hydrogenase-4 component B	K06926: NO_NAME	K22209: NO_NAME	K00007: D-arabinitol 4-dehydrogenase [EC:1.1.1.11]	K00025: malate dehydrogenase [EC:1.1.1.37]	K07225: putative hemin transport protein	K08092: 3-dehydro-L-gulonate 2-dehydrogenase [EC:1.1.1.130]	K00887: undecaprenol kinase [EC:2.7.1.66]	K13113: ubiquitin-like protein 5	K11712: two-component system, LuxR family, response regulator DctR	K17899: D-ornithine 4,5-aminomutase subunit alpha [EC:5.4.3.5]	K18373: NO_NAME	K03487: LacI family transcriptional regulator, asc operon repressor	K11474: GntR family transcriptional regulator, glc operon transcriptional	K21964: NO_NAME	K03675: glutaredoxin 2	K10780: enoyl-[acyl-carrier protein] reductase III [EC:1.3.1.104]	K05290: phosphatidylinositol glycan, class K [EC:2.6.-.-]	K07117: NO_NAME	K19736: NO_NAME	K01451: hippurate hydrolase [EC:3.5.1.32]	K11902: type VI secretion system protein ImpA	K13629: NO_NAME	K20327: glycosyltransferase XagB	K10021: octopine/nopaline transport system ATP-binding protein [EC:3.6.3.-]	K22344: NO_NAME	K10235: alpha-glucoside transport system ATP-binding protein	K22549: NO_NAME	K01169: ribonuclease I (enterobacter ribonuclease)	K07389: cytolysin-activating lysine-acyltransferase [EC:2.3.1.-]	K03813: molybdenum transport protein	K11617: two-component system, NarL family, sensor histidine kinase LiaS [EC:2.7.13.3]	K19312: acetyl-CoA/propionyl-CoA carboxylase carboxyl transferase subunit [EC:6.4.1.2 6.4.1.3]	K11139: hemolysin E	K06113: arabinan endo-1,5-alpha-L-arabinosidase	K13636: NO_NAME	K18843: NO_NAME	K00366: ferredoxin-nitrite reductase [EC:1.7.7.1]	K03230: type III secretion protein V	K12213: intracellular multiplication protein IcmK	K03451: betaine/carnitine transporter, BCCT family	K03483: mannitol operon transcriptional antiterminator	K12537: protease secretion protein HasE	K15337: NO_NAME	K07169: FHA domain-containing protein	K05798: LysR family transcriptional regulator, transcriptional activator for	K21810: NO_NAME	K18908: NO_NAME	K22816: NO_NAME	K20023: L-talarate/galactarate dehydratase [EC:4.2.1.156 4.2.1.42]	K18827: NO_NAME	K04513: Ras homolog gene family, member A	K09120: hypothetical protein	K01093: 4-phytase / acid phosphatase [EC:3.1.3.26 3.1.3.2]	K08349: formate dehydrogenase-N, beta subunit	K19449: NO_NAME	K10810: thiazole tautomerase (transcriptional regulator TenI) [EC:5.3.99.10]	K07772: two-component system, OmpR family, torCAD operon response regulator TorR	K16552: NO_NAME	K18988: NO_NAME	K06300: spore germination protein PB	K08156: MFS transporter, DHA1 family, arabinose polymer transporter	K11897: type VI secretion system protein ImpF	K21556: NO_NAME	K08055: beta-2-microglobulin	K03851: taurine-pyruvate aminotransferase [EC:2.6.1.77]	K02565: N-acetylglucosamine repressor	K03886: menaquinol-cytochrome c reductase iron-sulfur subunit [EC:1.10.2.-]	K01208: cyclomaltodextrinase / maltogenic alpha-amylase / neopullulanase [EC:3.2.1.54 3.2.1.133 3.2.1.135]	K10906: exodeoxyribonuclease VIII	K12214: intracellular multiplication protein IcmL	K21621: NO_NAME	K22373: NO_NAME	K17308: NO_NAME	K09758: aspartate 4-decarboxylase [EC:4.1.1.12]	K02317: DNA replication protein DnaT	K10084: ER degradation enhancer, mannosidase alpha-like 1	K07975: Rho family, other	K05819: MFS transporter, AAHS family, 3-hydroxyphenylpropionic acid	K13491: two-component system, chemotaxis family, response regulator WspF [EC:3.1.1.61]	K07445: putative DNA methylase	K21089: NO_NAME	K17468: D-glucosaminate-6-phosphate ammonia-lyase [EC:4.3.1.29]	K03291: MFS transporter, SET family, sugar efflux transporter	K06896: maltose 6'-phosphate phosphatase [EC:3.1.3.90]	K12856: pre-mRNA-processing factor 8	K12755: myosin regulatory light chain 9	K19837: biuret amidohydrolase [EC:3.5.1.84]	K07050: NO_NAME	K21310: NO_NAME	K12111: evolved beta-galactosidase subunit alpha [EC:3.2.1.23]	K00932: propionate kinase [EC:2.7.2.15]	K01337: lysyl endopeptidase	K21963: NO_NAME	K02511: MFS transporter, ACS family, 4-hydroxyphenylacetate permease	K20541: NO_NAME	K12209: intracellular multiplication protein IcmE	K19734: LuxR family transcriptional regulator, quorum-sensing system regulator ExpR	K08162: MFS transporter, DHA1 family, multidrug resistance protein	K22103: NO_NAME	K12203: defect in organelle trafficking protein DotB	K07592: LysR family transcriptional regulator, tdc operon transcriptional	K06440: similar to spore coat protein	K09840: 9-cis-epoxycarotenoid dioxygenase [EC:1.13.11.51]	K19597: NO_NAME	K21394: NO_NAME	K17080: NO_NAME	K05877: methyl-accepting chemotaxis protein IV, peptide sensor receptor	K16696: NO_NAME	K00315: dimethylglycine dehydrogenase [EC:1.5.8.4]	K13021: NO_NAME	K19127: NO_NAME	K07130: arylformamidase [EC:3.5.1.9]	K19338: NO_NAME	K21563: NO_NAME	K12231: E3 ubiquitin-protein ligase HECTD1	K18306: membrane fusion protein, multidrug efflux system	K10814: hydrogen cyanide synthase HcnA [EC:1.4.99.5]	K01602: ribulose-bisphosphate carboxylase small chain [EC:4.1.1.39]	K13633: NO_NAME	K20978: NO_NAME	K02595: nitrogen fixation protein NifW	K09002: hypothetical protein	K02636: cytochrome b6-f complex iron-sulfur subunit [EC:1.10.9.1]	K08302: tagatose 1,6-diphosphate aldolase GatY/KbaY [EC:4.1.2.40]	K15856: GDP-4-dehydro-6-deoxy-D-mannose reductase [EC:1.1.1.281]	K05796: electron transport protein HydN	K02336: DNA polymerase II	K22342: NO_NAME	K22881: NO_NAME	K18925: NO_NAME	K22350: NO_NAME	K19134: NO_NAME	K19609: two-component system, OmpR family, sensor histidine kinase PfeS [EC:2.7.13.3]	K07637: two-component system, OmpR family, sensor histidine kinase PhoQ [EC:2.7.13.3]	K18879: type III effector protein XopD	K03897: lysine N6-hydroxylase [EC:1.14.13.59]	K12218: intracellular multiplication protein IcmP	K15785: L-2,4-diaminobutyrate transaminase [EC:2.6.1.-]	K14956: 6 kDa early secretory antigenic target	K16558: NO_NAME	K20973: NO_NAME	K03481: RpiR family transcriptional regulator, glv operon transcriptional	K18374: NO_NAME	K05778: putative thiamine transport system permease protein	K00035: D-galactose 1-dehydrogenase [EC:1.1.1.48]	K07298: serine/threonine-protein kinase 11	K22847: NO_NAME	K11865: protein MYSM1	K02271: cytochrome c oxidase subunit 7b	K13250: translocon-associated protein subunit beta	K12161: ubiquitin related modifier 1	K00048: lactaldehyde reductase [EC:1.1.1.77]	K10039: putative glutamine transport system substrate-binding protein	K04496: C-terminal binding protein	K05583: NAD(P)H-quinone oxidoreductase subunit L [EC:1.6.5.3]	K11184: catabolite repression HPr-like protein	K07673: two-component system, NarL family, nitrate/nitrite sensor histidine kinase NarX [EC:2.7.13.3]	K09845: 1-hydroxycarotenoid 3,4-desaturase [EC:1.3.99.27]	K19084: bacitracin transport system permease protein	K03478: hypothetical protein	K05296: 3(or 17)beta-hydroxysteroid dehydrogenase [EC:1.1.1.51]	K13874: L-arabinonolactonase [EC:3.1.1.15]	K20628: NO_NAME	K04034: anaerobic magnesium-protoporphyrin IX monomethyl ester cyclase [EC:4.-.-.-]	K03050: DNA-directed RNA polymerase subunit E" [EC:2.7.7.6]	K05020: glycine betaine transporter	K03229: type III secretion protein U	K03759: arginine:agmatine antiporter	K21826: NO_NAME	K02585: nitrogen fixation protein NifB	K17490: methylmalonyl-CoA carboxyltransferase 1.3S subunit [EC:2.1.3.1]	K18904: NO_NAME	K02464: general secretion pathway protein O [EC:3.4.23.43 2.1.1.-]	K08045: adenylate cyclase 5 [EC:4.6.1.1]	K02482: two-component system, NtrC family, sensor kinase	K10582: ubiquitin-conjugating enzyme E2 Q [EC:2.3.2.23]	K12392: AP-1 complex subunit beta-1	K15828: NO_NAME	K19473: NO_NAME	K07771: two-component system, OmpR family, response regulator BasR	K13825: NO_NAME	K19761: NO_NAME	K22952: NO_NAME	K19181: NO_NAME	K08685: quinohemoprotein amine dehydrogenase [EC:1.4.9.1]	K19162: NO_NAME	K20992: NO_NAME	K05986: NO_NAME	K13875: L-arabonate dehydrase [EC:4.2.1.25]	K13585: holdfast attachment protein HfaA	K17321: glycerol transport system substrate-binding protein	K08217: MFS transporter, DHA3 family, macrolide efflux protein	K18326: MFS transporter, DHA2 family, multidrug resistance protein	K15110: NO_NAME	K18924: NO_NAME	K20977: NO_NAME	K05394: atrazine chlorohydrolase [EC:3.8.1.8]	K15894: UDP-N-acetylglucosamine 4,6-dehydratase [EC:4.2.1.115]	K18068: phthalate 4,5-dioxygenase [EC:1.14.12.7]	K05779: putative thiamine transport system ATP-binding protein	K07710: two-component system, NtrC family, sensor histidine kinase AtoS [EC:2.7.13.3]	K21576: NO_NAME	K02209: DNA replication licensing factor MCM5 [EC:3.6.4.12]	K15722: NO_NAME	K22252: NO_NAME	K01617: 2-oxo-3-hexenedioate decarboxylase [EC:4.1.1.77]	K10942: two-component system, sensor histidine kinase FlrB [EC:2.7.13.3]	K22622: NO_NAME	K02626: arginine decarboxylase [EC:4.1.1.19]	K00271: valine dehydrogenase (NAD+) [EC:1.4.1.23]	K20901: NO_NAME	K02720: photosystem II cytochrome c550	K06251: vitronectin	K07396: putative protein-disulfide isomerase	K21494: NO_NAME	K13300: NO_NAME	K19336: NO_NAME	K18352: two-component system, OmpR family, response regulator VanR	K03990: complement component 3	K22294: NO_NAME	K17624: NO_NAME	K01218: mannan endo-1,4-beta-mannosidase [EC:3.2.1.78]	K03945: NADH dehydrogenase (ubiquinone) 1 alpha subcomplex subunit 1	K03378: morphine 6-dehydrogenase [EC:1.1.1.218]	K15832: NO_NAME	K04775: protease YdgD	K07676: two-component system, NarL family, sensor histidine kinase RcsD [EC:2.7.13.3]	K10049: CCAAT/enhancer binding protein (C/EBP), gamma	K02639: ferredoxin	K18364: 2-oxopent-4-enoate/cis-2-oxohex-4-enoate hydratase [EC:4.2.1.80 4.2.1.132]	K03516: flagellar protein FlhE	K10797: 2-enoate reductase [EC:1.3.1.31]	K06381: stage II sporulation protein D	K15723: NO_NAME	K08178: MFS transporter, SHS family, lactate transporter	K04064: osmotically inducible lipoprotein OsmE	K01235: alpha-glucuronidase	K13919: propanediol dehydratase medium subunit [EC:4.2.1.28]	K11740: bacteriophage N4 adsorption protein B	K12943: NO_NAME	K01044: carboxylesterase 1 [EC:3.1.1.1]	K13506: glycerol-3-phosphate O-acyltransferase 3/4 [EC:2.3.1.15]	K00043: 4-hydroxybutyrate dehydrogenase [EC:1.1.1.61]	K06689: ubiquitin-conjugating enzyme E2 D [EC:2.3.2.23]	K05777: putative thiamine transport system substrate-binding protein	K13662: NO_NAME	K07811: trimethylamine-N-oxide reductase (cytochrome c) [EC:1.7.2.3]	K07830: Ras-related protein R-Ras2	K13058: NO_NAME	K10956: protein transport protein SEC61 subunit alpha	K18983: D-galactarolactone cycloisomerase [EC:5.5.1.27]	K11016: hemolysin	K08299: carnitinyl-CoA dehydratase	K14065: NO_NAME	K20757: NO_NAME	K10209: 4,4'-diapophytoene desaturase [EC:1.3.8.2]	K03712: MarR family transcriptional regulator	K18688: NO_NAME	K16135: NO_NAME	K09311: Antp family, other	K04086: ATP-dependent Clp protease ATP-binding subunit ClpL	K21024: NO_NAME	K00691: maltose phosphorylase [EC:2.4.1.8]	K13049: NO_NAME	K06332: spore coat protein JA	K16321: NO_NAME	K19200: isopenicillin-N N-acyltransferase like protein	K11815: multidrug resistance protein EbrB	K00701: cyclomaltodextrin glucanotransferase	K04353: Ras-related protein Rap-1A	K11783: futalosine hydrolase [EC:3.2.2.26]	K21127: NO_NAME	K13207: NO_NAME	K00638: chloramphenicol O-acetyltransferase	K18142: NO_NAME	K14470: 2-methylfumaryl-CoA isomerase [EC:5.4.1.3]	K10959: DNA repair protein RAD59	K07502: hypothetical protein	K03967: NADH dehydrogenase (ubiquinone) 1 subunit C1	K09113: MAX-like protein X	K09659: dolichyl-phosphate mannosyltransferase polypeptide 3	K20201: NO_NAME	K21902: NO_NAME	K19300: NO_NAME	K07257: spore coat polysaccharide biosynthesis protein SpsF	K22463: NO_NAME	K11396: chromatin modification-related protein YNG2	K21218: NO_NAME	K18942: DNA polymerase [EC:2.7.7.7]	K18029: nicotinate dehydrogenase subunit A [EC:1.17.2.1]	K04571: translocon-associated protein subunit delta	K18676: glucosamine kinase [EC:2.7.1.8]	K21253: NO_NAME	K16951: anaerobic sulfite reductase subunit B	K09069: twist	K18852: D-amino-acid N-acetyltransferase [EC:2.3.1.36]	K13524: 4-aminobutyrate aminotransferase / (S)-3-amino-2-methylpropionate transaminase [EC:2.6.1.19 2.6.1.22]	K06320: spore maturation protein CgeB	K10192: oligogalacturonide transport system substrate-binding protein	K12890: splicing factor, arginine/serine-rich 1/9	K11739: bacteriophage N4 adsorption protein A	K10671: sarcosine reductase	K15125: filamentous hemagglutinin	K12536: ATP-binding cassette, subfamily C, bacterial exporter for protease/lipase	K01453: 6-aminohexanoate-oligomer exohydrolase [EC:3.5.1.46]	K21622: NO_NAME	K01829: protein disulfide-isomerase	K04016: formate-dependent nitrite reductase, possible assembly protein	K14215: trans,polycis-decaprenyl diphosphate synthase [EC:2.5.1.86]	K18187: NO_NAME	K09539: DnaJ homolog, subfamily C, member 19	K13015: UDP-N-acetyl-D-glucosamine dehydrogenase [EC:1.1.1.136]	K02839: peptide chain release factor RF-H	K01905: acetyl-CoA synthetase (ADP-forming) [EC:6.2.1.13]	K14578: naphthalene 1,2-dioxygenase ferredoxin component	K05886: serine 3-dehydrogenase	K00073: ureidoglycolate dehydrogenase (NAD+) [EC:1.1.1.350]	K15264: NO_NAME	K09397: forkhead box protein D	K03493: transcriptional antiterminator	K19113: acetyltransferase [EC:2.3.1.-]	K20974: NO_NAME	K10241: cellobiose transport system permease protein	K16880: 2-oxoglutaroyl-CoA hydrolase	K08646: peptidyl-Lys metalloendopeptidase	K09012: DeoR family transcriptional regulator, suf operon transcriptional	K22419: NO_NAME	K06944: NO_NAME	K06597: chemosensory pili system protein ChpB (putative protein-glutamate methylesterase)	K05373: MFS transporter, putative signal transducer	K07406: alpha-galactosidase [EC:3.2.1.22]	K11954: neutral amino acid transport system substrate-binding protein	K03206: azobenzene reductase	K21617: NO_NAME	K05584: NAD(P)H-quinone oxidoreductase subunit M [EC:1.6.5.3]	K22562: NO_NAME	K12073: 1,4-dihydroxy-2-naphthoyl-CoA hydrolase [EC:3.1.2.28]	K02696: photosystem I subunit VIII	K21264: NO_NAME	K19509: PTS system, fructoselysine/glucoselysine-specific IID component	K18842: NO_NAME	K09077: mesogenin 1	K07783: MFS transporter, OPA family, sugar phosphate sensor protein UhpC	K03309: dicarboxylate/amino acid:cation (Na+ or H+) symporter, DAACS family	K19992: NO_NAME	K09365: POU domain transcription factor, class 3	K08141: MFS transporter, SP family, general alpha glucoside:H+ symporter	K22304: NO_NAME	K03826: putative acetyltransferase	K13815: two-component system, response regulator RpfG	K18300: NO_NAME	K08983: putative membrane protein	K15226: arogenate dehydrogenase (NADP+) [EC:1.3.1.78]	K07326: hemolysin activation/secretion protein	K15831: NO_NAME	K11572: DASH complex subunit SPC19	K11785: 1,4-dihydroxy-6-naphthoate synthase [EC:1.14.-.-]	K09490: heat shock 70kDa protein 5	K17242: alpha-1,4-digalacturonate transport system permease protein	K16557: NO_NAME	K03223: type III secretion protein L	K00354: NADPH2 dehydrogenase	K02079: N-acetylgalactosamine-6-phosphate deacetylase [EC:3.5.1.25]	K09834: tocopherol cyclase [EC:5.5.1.24]	K19080: cationic antimicrobial peptide transport system permease protein	K11087: small nuclear ribonucleoprotein D1	K14509: ethylene receptor [EC:2.7.13.-]	K12757: myosin regulatory light chain 12	K10855: acetone carboxylase, beta subunit	K16344: ragulator complex protein LAMTOR5	K02694: photosystem I subunit III	K15448: NO_NAME	K11441: dehydrogluconokinase [EC:2.7.1.13]	K08279: carnitine operon protein CaiE	K02596: nitrogen fixation protein NifX	K18967: NO_NAME	K07718: two-component system, sensor histidine kinase YesM [EC:2.7.13.3]	K21462: NO_NAME	K00477: phytanoyl-CoA hydroxylase [EC:1.14.11.18]	K10419: dynein light chain roadblock-type	K02247: competence protein ComGE	K10715: two-component system, sensor histidine kinase RpfC [EC:2.7.13.3]	K10131: phorbol-12-myristate-13-acetate-induced protein 1	K03492: GntR family transcriptional regulator	K09844: carotenoid 1,2-hydratase [EC:4.2.1.131]	K22589: NO_NAME	K15514: NO_NAME	K05521: ADP-ribosylglycohydrolase	K17618: NO_NAME	K01751: diaminopropionate ammonia-lyase	K16136: NO_NAME	K18269: NO_NAME	K11522: two-component system, chemotaxis family, response regulator PixG	K07898: Ras-related protein Rab-7B	K12990: NO_NAME	K20486: lantibiotic leader peptide-processing serine protease [EC:3.4.21.-]	K14496: abscisic acid receptor PYR/PYL family	K13439: cysteine protease avirulence protein AvrRpt2 [EC:3.4.22.-]	K08298: crotonobetainyl-CoA:carnitine CoA-transferase	K07348: minor fimbrial subunit	K11523: two-component system, chemotaxis family, response regulator PixH	K02473: UDP-N-acetylglucosamine 4-epimerase [EC:5.1.3.7]	K17209: inositol transport system permease protein	K07476: toprim domain protein	K20896: NO_NAME	K17108: non-lysosomal glucosylceramidase [EC:3.2.1.45]	K06619: abelson tyrosine-protein kinase 1 [EC:2.7.10.2]	K09476: outer membrane pore protein F	K21142: NO_NAME	K18379: NO_NAME	K05913: 2,4'-dihydroxyacetophenone dioxygenase [EC:1.13.11.41]	K03257: translation initiation factor 4A	K09129: hypothetical protein	K13408: membrane fusion protein	K16937: thiosulfate dehydrogenase [quinone] large subunit [EC:1.8.5.2]	K07535: 2-hydroxycyclohexanecarboxyl-CoA dehydrogenase [EC:1.1.1.-]	K16201: dipeptide transport system permease protein	K19507: PTS system, fructoselysine/glucoselysine-specific IIB component [EC:2.7.1.-]	K17885: NO_NAME	K09436: friend leukemia integration 1 transcription factor	K17223: sulfur-oxidizing protein SoxX	K17845: krueppel-like factor 2	K03817: ribosomal-protein-serine acetyltransferase	K18234: NO_NAME	K07454: putative restriction endonuclease	K17222: sulfur-oxidizing protein SoxA	K05928: tocopherol O-methyltransferase [EC:2.1.1.95]	K05528: alpha 1,6-mannosyltransferase [EC:2.4.1.232]	K08586: thiol protease	K01175: NO_NAME	K07097: NO_NAME	K10560: rhamnose transport system permease protein	K00621: glucosamine-phosphate N-acetyltransferase [EC:2.3.1.4]	K11956: neutral amino acid transport system permease protein	K10845: TFIIH basal transcription factor complex TTD-A subunit	K03867: UDP-glucose:tetrahydrobiopterin glucosyltransferase	K22762: NO_NAME	K10985: PTS system, galactosamine-specific IIC component	K18939: NO_NAME	K07711: two-component system, NtrC family, sensor histidine kinase GlrK [EC:2.7.13.3]	K09366: POU domain transcription factor, class 4	K05821: aromatic amino acid aminotransferase II [EC:2.6.1.58 2.6.1.28]	K00214: biliverdin reductase [EC:1.3.1.24]	K13651: NO_NAME	K17805: NO_NAME	K11521: two-component system, OmpR family, manganese sensing response regulator	K02290: phycobilisome rod-core linker protein	K13017: UDP-2-acetamido-2-deoxy-ribo-hexuluronate aminotransferase [EC:2.6.1.98]	K15607: T-cell leukemia homeobox protein 3	K07051: NO_NAME	K08699: carbon dioxide concentrating mechanism protein CcmN	K03966: NADH dehydrogenase (ubiquinone) 1 beta subcomplex subunit 10	K03956: NADH dehydrogenase (ubiquinone) 1 alpha subcomplex subunit 11	K18223: propane monooxygenase large subunit [EC:1.14.13.-]	K08697: carbon dioxide concentrating mechanism protein CcmL	K06345: spore cortex protein	K06080: RcsF protein	K20988: NO_NAME	K09388: hypothetical protein	K20467: NO_NAME	K00562: methyltransferase [EC:2.1.1.49 2.1.1.96]	K13448: calcium-binding protein CML	K13778: geranyl-CoA carboxylase beta subunit [EC:6.4.1.5]	K20824: NO_NAME	K21014: NO_NAME	K06324: spore coat protein A	K22349: NO_NAME	K16796: transcription factor SOX2 (SOX group B)	K16338: syndecan 4	K15533: NO_NAME	K00218: protochlorophyllide reductase [EC:1.3.1.33]	K02270: cytochrome c oxidase subunit 7a	K02854: AraC family transcriptional regulator, L-rhamnose operon	K03947: NADH dehydrogenase (ubiquinone) 1 alpha subcomplex subunit 3	K13016: UDP-N-acetyl-2-amino-2-deoxyglucuronate dehydrogenase [EC:1.1.1.335]	K17678: NO_NAME	K04542: guanine nucleotide-binding protein G(I)/G(S)/G(O) subunit gamma-5	K19186: 6-hydroxypseudooxynicotine dehydrogenase subunit beta [EC:1.5.99.14]	K02692: photosystem I subunit II	K10907: aminotransferase	K15074: NO_NAME	K15830: NO_NAME	K00785: beta-galactosamide-alpha-2,3-sialyltransferase	K20398: ragulator complex protein LAMTOR2	K12263: cytochrome c551	K06934: NO_NAME	K06830: lectin, galactoside-binding, soluble, 1 (galectin 1)	K12165: ufm1-conjugating enzyme 1	K14964: NO_NAME	K00899: 5-methylthioribose kinase [EC:2.7.1.100]	K00217: maleylacetate reductase [EC:1.3.1.32]	K05523: molecular chaperone Hsp31 and glyoxalase 3 [EC:4.2.1.130]	K17252: clusterin	K13381: bifunctional chitinase/lysozyme [EC:3.2.1.14 3.2.1.17]	K08547: nuclear receptor, subfamily 2, group F, member 1	K07938: ADP-ribosylation factor 3	K17216: O-acetylserine dependent cystathionine beta-synthase	K06285: transcription attenuation protein (tryptophan RNA-binding attenuator	K06993: NO_NAME	K06688: ubiquitin-conjugating enzyme E2 C [EC:2.3.2.23]	K13449: pathogenesis-related protein 1	K18377: NO_NAME	K19140: NO_NAME	K10984: PTS system, galactosamine-specific IIB component [EC:2.7.1.-]	K17330: N,N'-diacetylchitobiose transport system permease protein	K17892: NO_NAME	K20328: membrane protein XagC	K07834: Ras-related protein Ral-A	K07904: Ras-related protein Rab-11A	K07076: NO_NAME	K02272: cytochrome c oxidase subunit 7c	K07977: Arf/Sar family, other	K12543: outer membrane protein LapE	K21977: NO_NAME	K02068: putative ABC transport system ATP-binding protein	K07950: ADP-ribosylation factor-like 5B	K17433: NO_NAME	K15656: surfactin family lipopeptide synthetase C	K17615: NO_NAME	K17696: DNA-binding protein inhibitor ID, other	K10611: RING-box protein 2	K07319: putative adenine-specific DNA-methyltransferase	K07877: Ras-related protein Rab-2A	K06283: putative DeoR family transcriptional regulator, stage III	K12621: U6 snRNA-associated Sm-like protein LSm2	K12291: pilus assembly protein HofP	K04098: hydroxyquinol 1,2-dioxygenase [EC:1.13.11.37]	K21454: NO_NAME	K13659: NO_NAME	K00693: glycogen(starch) synthase [EC:2.4.1.11]	K06846: lymphocyte antigen 6 complex	K09267: transcription factor SOX1/2/3/14/21 (SOX group B)	K10211: 4,4'-diaponeurosporenoate glycosyltransferase [EC:2.4.1.-]	K22106: NO_NAME	K21159: NO_NAME	K04402: growth arrest and DNA-damage-inducible protein	K04099: gallate dioxygenase [EC:1.13.11.57]	K09876: aquaporin-3	K02698: photosystem I subunit X	K21012: NO_NAME	K09100: single-minded	K17067: methanol:N,N-dimethyl-4-nitrosoaniline oxidoreductase [EC:1.2.98.1]	K00038: 3alpha(or 20beta)-hydroxysteroid dehydrogenase [EC:1.1.1.53]	K18786: NO_NAME	K01250: pyrimidine-specific ribonucleoside hydrolase	K14977: (S)-ureidoglycine aminohydrolase [EC:3.5.3.26]	K19425: NO_NAME	K19452: envelope glycoprotein L	K06566: interferon induced transmembrane protein	K17772: NO_NAME	K19319: beta-lactamase class D OXA-134 [EC:3.5.2.6]	K20002: NO_NAME	K19303: NO_NAME	K06921: NO_NAME	K17850: LysR family transcriptional regulator, regulator of gene expression of beta-lactamase	K11744: AI-2 transport protein TqsA	K02277: cytochrome c oxidase subunit IV [EC:1.9.3.1]	K21512: NO_NAME	K04797: prefoldin alpha subunit	K17881: NO_NAME	K03009: DNA-directed RNA polymerases I, II, and III subunit RPABC4	K02713: photosystem II PsbL protein	K14988: two-component system, NarL family, secretion system sensor histidine kinase SalK	K19334: NO_NAME	K19032: NO_NAME	K11368: enhancer of yellow 2 transcription factor	K10201: N-acetylglucosamine transport system permease protein	K10044: retinoic acid receptor responder protein 2	K22941: NO_NAME	K12552: penicillin-binding protein 1 [EC:3.4.-.-]	K11344: chromatin modification-related protein EAF6	K11040: staphylococcal enterotoxin	K07605: type II keratin, basic	K03059: DNA-directed RNA polymerase subunit P [EC:2.7.7.6]	K14587: NO_NAME	K02572: ferredoxin-type protein NapF	K08026: one cut domain, family member 1, hepatocyte nuclear factor 6	K20260: phenazine biosynthesis protein	K00456: cysteine dioxygenase [EC:1.13.11.20]	K18226: propane monooxygenase coupling protein	K07339: hypothetical protein	K05245: L-carnitine/gamma-butyrobetaine antiporter	K07857: Ras homolog gene family, member C	K04368: mitogen-activated protein kinase kinase 1 [EC:2.7.12.2]	K18292: (S)-citramalyl-CoA lyase [EC:4.1.3.25]	K07309: Tat-targeted selenate reductase subunit YnfE [EC:1.97.1.9]	K13816: DSF synthase	K14443: protein Tob/BTG	K06948: NO_NAME	K20373: HTH-type transcriptional regulator, SHP2-responsive activator	K02925: large subunit ribosomal protein L3e	K17472: NO_NAME	K03911: antithrombin III	K18350: two-component system, OmpR family, sensor histidine kinase VanS [EC:2.7.13.3]	K04493: Beta-catenin-interacting protein 1 (Inhibitor of beta-catenin and Tcf-4)	K21694: NO_NAME	K12349: neutral ceramidase [EC:3.5.1.23]	K18635: NO_NAME	K18146: multidrug efflux pump	K04028: ethanolamine utilization protein EutN	K21097: NO_NAME	K22138: NO_NAME	K16371: D-tagatose-1,6-bisphosphate aldolase subunit GatZ/KbaZ	K18193: NO_NAME	K06087: claudin	K08192: MFS transporter, ACS family, allantoate permease	K13823: hemoglobin subunit beta	K07477: translin	K17195: D-allulose-6-phosphate 3-epimerase [EC:5.1.3.-]	K13951: alcohol dehydrogenase 1/7 [EC:1.1.1.1]	K14330: NO_NAME	K19779: NO_NAME	K10973: IclR family transcriptional regulator, negative regulator of	K14640: NO_NAME	K22627: NO_NAME	K19730: autophagy-related protein 101	K00933: creatine kinase [EC:2.7.3.2]	K19713: NO_NAME	K21681: NO_NAME	K02087: cyclin-dependent kinase 1 [EC:2.7.11.22 2.7.11.23]	K01446: N-acetylmuramoyl-L-alanine amidase	K02752: PTS system, beta-glucoside (arbutin/salicin/cellobiose)-specific IIB component [EC:2.7.1.-]	K02753: PTS system, beta-glucoside (arbutin/salicin/cellobiose)-specific IIC component	K11104: melibiose permease	K14204: protein Map	K09030: fos-like antigen 2	K04699: suppressor of cytokine signaling 6/7	K21578: NO_NAME	K04334: major curlin subunit	K02693: photosystem I subunit IV	K05363: serine/alanine adding enzyme [EC:2.3.2.10]	K17910: NO_NAME	K15878: NO_NAME	K17553: NO_NAME	K19794: barbiturase [EC:3.5.2.1]	K17463: 2-dehydro-3-deoxy-phosphogluconate aldolase [EC:4.1.2.14]	K10202: N-acetylglucosamine transport system permease protein	K07709: two-component system, NtrC family, sensor histidine kinase HydH [EC:2.7.13.3]	K02930: large subunit ribosomal protein L4e	K04050: type III secretion protein SctE	K18135: TetR/AcrR family transcriptional regulator, repressor of the mexAB-oprM multidrug resistance operon	K13018: UDP-2-acetamido-3-amino-2,3-dideoxy-glucuronate N-acetyltransferase [EC:2.3.1.201]	K02629: phycoerythrocyanin beta chain	K15509: NO_NAME	K01731: pectate disaccharide-lyase [EC:4.2.2.9]	K02638: plastocyanin	K07939: ADP-ribosylation factor 4	K01656: anthranilate synthase / indole-3-glycerol phosphate synthase [EC:4.1.3.27 4.1.1.48]	K17989: L-serine/L-threonine ammonia-lyase [EC:4.3.1.17 4.3.1.19]	K08505: protein transport protein SFT1	K19177: dehydrodolichyl diphosphate syntase complex subunit NUS1 [EC:2.5.1.87]	K21530: NO_NAME	K07108: NO_NAME	K22758: NO_NAME	K20316: NO_NAME	K05374: yersiniabactin synthetase, thioesterase component	K19156: NO_NAME	K18647: NO_NAME	K10257: omega-3 fatty acid desaturase (delta-15 desaturase)	K20121: NO_NAME	K06873: NO_NAME	K07906: Ras-related protein Rab-25	K03480: transcriptional antiterminator	K21699: NO_NAME	K01013: NO_NAME	K17098: NO_NAME	K06304: spore germination protein PF	K12627: U6 snRNA-associated Sm-like protein LSm8	K07796: outer membrane protein, Cu(I)/Ag(I) efflux system	K17434: NO_NAME	K11261: formylmethanofuran dehydrogenase subunit E [EC:1.2.99.5]	K01315: plasminogen [EC:3.4.21.7]	K02286: phycocyanin-associated rod linker protein	K18167: NO_NAME	K14739: metallothionein 1/2	K22759: NO_NAME	K14199: staphylococcal complement inhibitor	K02430: DeoR family transcriptional regulator, L-fucose operon activator	K10666: E3 ubiquitin-protein ligase RNF5 [EC:2.3.2.27]	K11953: bicarbonate transport system ATP-binding protein [EC:3.6.3.-]	K20222: NO_NAME	K13251: translocon-associated protein subunit gamma	K07700: two-component system, CitB family, cit operon sensor histidine kinase CitA [EC:2.7.13.3]	K06722: CD302 antigen	K21025: NO_NAME	K07604: type I keratin, acidic	K17421: NO_NAME	K20838: NO_NAME	K08504: blocked early in transport 1	K02617: phenylacetic acid degradation protein	K14822: NO_NAME	K14062: NO_NAME	K17773: NO_NAME	K11351: NADH dehydrogenase (ubiquinone) 1 beta subcomplex subunit 11	K03959: NADH dehydrogenase (ubiquinone) 1 beta subcomplex subunit 3	K19138: NO_NAME	K08711: ATP-binding cassette, subfamily G (WHITE), member 2, PDR	K12553: penicillin-binding protein 3 [EC:3.4.-.-]	K10245: fatty acid elongase 2 [EC:2.3.1.199]	K03903: fibrinogen alpha chain	K03448: MFS transporter, ACS family, anion:cation symporter, other	K18633: NO_NAME	K09029: protein FosB	K07703: two-component system, CitB family, response regulator DcuR	K14331: NO_NAME	K17274: NO_NAME	K17349: NO_NAME	K21094: NO_NAME	K09228: KRAB domain-containing zinc finger protein	K21608: NO_NAME	K05752: chromosome 3 open reading frame 10	K06334: spore coat protein JC	K17523: NO_NAME	K18700: NO_NAME	K17285: NO_NAME	K18298: NO_NAME	K15626: nuclear protein, 1	K06393: stage III sporulation protein AD	K07195: exocyst complex component 7	K06121: glycerol dehydratase medium subunit [EC:4.2.1.30]	K03957: NADH dehydrogenase (ubiquinone) 1 beta subcomplex subunit 1	K22041: NO_NAME	K18699: beta-lactamase class A SHV [EC:3.5.2.6]	K13822: hemoglobin subunit alpha	K12148: biofilm regulator BssS	K15142: NO_NAME	K22494: NO_NAME	K19304: NO_NAME	K02241: competence protein ComFB	K22650: NO_NAME	K09152: hypothetical protein	K08759: apolipoprotein C-III	K07424: cytochrome P450, family 3, subfamily A [EC:1.14.14.1]	K18065: NO_NAME	K04347: guanine nucleotide-binding protein G(I)/G(S)/G(O) subunit gamma-12	K09405: forkhead box protein L	K09473: gamma-glutamyl-gamma-aminobutyrate hydrolase [EC:3.5.1.94]	K01377: gastricsin	K09835: prolycopene isomerase [EC:5.2.1.13]	K09276: Y-box-binding protein 1	K06751: major histocompatibility complex, class I	K01045: arylesterase / paraoxonase [EC:3.1.1.2 3.1.8.1]	K12179: COP9 signalosome complex subunit 6	K03873: transcription elongation factor B, polypeptide 2	K03202: type IV secretion system protein VirB7	K07349: minor fimbrial subunit	K10146: cyclin G2	K07888: Ras-related protein Rab-5B	K17969: mitochondrial fission 1 protein	K09833: homogentisate phytyltransferase / homogentisate geranylgeranyltransferase [EC:2.5.1.115 2.5.1.116]	K05240: tachykinin 2/3	K09682: MarR family transcriptional regulator, protease production	K10881: 26 proteasome complex subunit DSS1	K11208: GST-like protein	K05714: 2-hydroxy-6-oxonona-2,4-dienedioate hydrolase [EC:3.7.1.14]	K18264: NO_NAME	K14196: immunoglobulin G-binding protein A	K06497: CD63 antigen	K01365: cathepsin L [EC:3.4.22.15]	K06460: CD9 antigen	K18476: NO_NAME	K16548: NO_NAME	K09075: nescient helix-loop-helix protein	K05361: phospholipid-hydroperoxide glutathione peroxidase [EC:1.11.1.12]	K07901: Ras-related protein Rab-8A	K00416: ubiquinol-cytochrome c reductase subunit 6	K06696: proteasome activator subunit 1 (PA28 alpha)	K07664: two-component system, OmpR family, response regulator BaeR	K07835: Ras-related protein Ral-B	K19778: NO_NAME	K10550: D-allose transport system permease protein	K06752: major histocompatibility complex, class II	K06508: CD81 antigen	K13279: peroxiredoxin 1 [EC:1.11.1.15]	K12892: splicing factor, arginine/serine-rich 3	K05964: holo-ACP synthase [EC:2.7.7.61]	K07861: Ras-related C3 botulinum toxin substrate 3	K10574: ubiquitin-conjugating enzyme E2 B [EC:2.3.2.23]	K07686: two-component system, NarL family, uhpT operon response regulator UhpA	K05691: catenin alpha	K07903: Ras-related protein Rab-10	K05360: protein-disulfide reductase (glutathione) [EC:1.8.4.2]
d0_2R	Day0	2	413.26	152.682	174.796	171.242	190.836	122.089	118.904	108.528	116.159	137.476	102.638	106.715	119.744	128.3	104.765	101.086	96.6701	95.3901	123.958	101.39	87.9143	90.7172	79.7792	91.1039	79.3278	92.1628	77.746	91.9719	81.4122	92.0982	77.0158	74.5981	48.4083	87.2778	73.6112	75.2791	84.061	78.5408	109.617	70.3669	67.455	71.2789	73.1457	94.8688	69.0302	81.5866	66.6115	73.4401	79.9689	60.9273	60.4974	65.58	82.6118	59.5803	71.7849	59.7201	60.9418	59.4072	67.4773	74.3877	63.1439	69.2103	68.2377	79.6204	70.7501	70.7516	77.1751	71.6343	74.9681	67.9848	56.7309	69.2347	69.5775	62.1938	56.724	69.0684	69.2306	67.7357	61.2364	62.6543	52.2102	57.595	62.959	67.0373	46.5406	63.4534	60.8499	58.2262	55.6188	48.3007	66.2857	58.4862	47.8513	61.5241	62.5934	67.3078	70.4589	57.0603	61.5934	73.1397	65.6382	52.3542	49.7565	55.3071	47.1507	55.0124	55.9641	67.6162	60.7057	56.3592	60.4332	53.3188	84.882	54.2426	58.7165	55.1615	53.9939	55.7882	50.7214	53.3291	49.5678	42.4697	55.0994	59.7477	52.4183	52.973	58.2921	52.0274	56.7834	50.6838	48.2062	62.9053	51.9259	41.202	49.7779	49.422	55.7389	58.2997	47.0782	58.2467	48.2885	49.3986	56.1363	47.9641	51.7405	65.7135	64.4311	50.8357	58.3882	46.3992	52.7993	50.4874	54.5839	43.1445	50.4597	45.5268	53.0924	49.2395	42.4719	50.2507	42.6794	42.3913	42.3913	51.7081	78.6153	57.8567	51.3324	60.4611	39.742	47.7094	42.0985	46.3771	70.2101	44.4458	54.4761	47.6687	55.9079	49.4203	52.7192	53.4318	46.8408	40.2347	52.7315	49.881	49.0386	44.4641	52.0168	50.9003	46.2642	44.9713	43.0318	42.8062	59.7197	46.0883	50.7052	43.5738	46.664	49.1179	46.5447	51.9752	39.055	41.7512	50.3713	45.938	32.4317	51.2919	48.7993	46.3136	42.9955	51.6185	46.2399	43.9703	51.9095	45.5817	46.9777	43.1045	48.4299	59.0922	56.1576	40.9342	34.9758	56.5855	43.2303	69.676	38.3374	48.1609	37.8092	33.7677	45.8467	41.5923	0	52.9328	38.5312	41.4933	48.9546	38.8815	44.4003	38.8231	52.6823	34.5023	41.3209	33.7894	45.335	40.4742	39.7773	34.6947	35.178	47.5563	43.2796	50.766	35.805	38.5423	40.1253	41.225	50.8856	39.4695	42.375	37.3445	47.8023	40.0212	36.1405	36.335	28.2727	11.5717	24.8422	33.0653	35.6626	36.2384	29.0973	40.5996	38.8676	48.0721	28.7183	37.2056	51.7217	37.8238	32.8624	37.772	25.6127	32.6175	31.1049	49.1848	43.274	77.4864	39.8491	36.7196	40.5996	38.3358	40.4264	49.534	39.7588	39.6946	36.54	32.9575	41.7793	37.9508	49.1608	39.363	35.4555	36.6648	44.5079	35.6559	29.3661	33.8566	62.8249	36.8543	29.6522	37.6335	32.8446	30.5824	37.267	39.6953	37.6342	34.0222	36.0496	36.794	33.4854	33.5875	27.5621	30.826	30.9718	44.1586	36.7722	30.4431	29.7641	35.7482	38.5693	28.3102	31.3727	22.9148	25.9956	31.6772	31.6765	41.6055	37.854	29.9452	36.3802	57.3547	29.0983	37.1544	34.5276	27.9262	45.7749	37.8717	38.7329	33.1067	46.7039	34.7958	57.4244	23.497	25.0756	31.0402	26.3095	26.3817	23.2886	26.0578	22.7542	35.7744	42.271	22.671	33.5041	27.8231	49.2563	18.3831	25.4704	16.848	28.1874	21.7436	26.3275	15.4203	28.0093	6.19337	21.0948	23.3678	26.8859	21.8863	33.1489	21.0142	13.8545	15.1807	42.9782	20.3661	18.4262	12.3168	54.2822	12.9505	30.4313	10.3853	14.602	17.197	23.4803	2.07721	0.721705	5.57107	42.7507	4.19965	2.67877	43.279	18.2252	22.0036	29.3035	2.54638	19.9029	17.8524	4.46513	24.6447	4.59536	11.4645	16.1416	0	14.7118	13.9328	14.6919	12.1312	16.5464	14.8544	12.4028	10.3715	10.0946	16.6953	13.9293	11.5369	5.87658	4.85665	12.7217	21.2479	9.50832	22.6645	10.4953	5.48915	24.7814	0	2.10281	3.75127	8.74023	18.3354	11.6366	10.9365	4.52943	15.6822	10.6114	8.88829	10.5244	17.1554	5.76838	8.94853	20.2824	6.95782	8.04518	9.5969	11.6851	0	12.0905	16.4137	9.49242	6.46884	8.65637	7.36792	10.8716	7.41259	13.1648	6.71157	9.04565	4.24661	10.9367	19.3142	6.95432	7.07677	10.8977	10.9012	9.18098	11.3952	6.19444	6.47365	8.66955	9.43678	12.3313	9.2682	7.73696	6.23131	5.53654	10.8478	6.81869	3.4945	6.52951	8.78612	13.2878	10.0439	7.67094	5.5892	11.9703	10.151	9.92408	8.69754	8.67383	40.6777	16.4064	5.28885	5.10002	6.29337	20.1409	8.9087	5.21315	4.45353	5.1115	15.7606	5.08603	16.325	11.4713	18.362	4.79869	7.40788	1.51604	6.277	8.11254	6.77569	8.99281	7.53727	12.6918	12.4895	11.0943	7.94283	0	3.01934	8.36437	4.95802	6.48488	5.28071	6.0833	5.0039	7.46697	8.06665	8.02096	12.2802	4.28958	2.86128	6.58282	7.92372	6.07268	7.17022	3.24094	6.18606	4.95139	13.0595	0.440709	10.0475	2.97234	7.08321	7.49757	4.71165	7.37175	6.63966	3.38267	8.12812	5.65895	6.75645	5.9646	5.26003	4.812	9.24445	4.08049	8.63674	6.63291	2.66898	5.69499	4.74909	4.56481	3.49898	6.53885	2.99567	5.4691	6.74829	5.04075	6.29142	3.25246	3.33947	6.8512	5.06152	6.71467	4.2328	5.76961	15.4428	5.24372	5.28839	5.08341	5.39605	7.30756	4.76262	8.36669	7.58356	9.58726	3.60595	6.28785	6.46903	7.82028	3.58653	4.18961	3.20529	0.951588	8.7789	3.54259	11.1658	5.81405	5.18927	3.06888	6.67215	8.88496	3.44076	4.9928	4.54595	5.94014	5.21065	6.06855	5.26753	5.52006	1.81362	6.36946	6.1473	12.1698	2.8245	3.82847	6.08896	4.2708	11.6004	4.21233	5.75176	6.57989	5.56173	5.85569	3.98697	3.34646	12.9084	5.56445	5.11195	4.32275	5.41904	5.44846	5.02996	5.96474	9.99343	7.11893	7.23116	5.52884	1.12893	4.76232	4.48926	3.21632	6.06865	5.47975	8.37375	2.64923	4.52097	5.28969	4.87958	1.05343	2.99126	5.45395	3.73864	3.43727	3.656	6.23668	0.923248	6.98387	6.28731	3.82267	11.4286	3.67784	2.4236	4.93445	2.00205	5.1148	2.16568	3.57914	4.36576	7.0678	5.60675	3.45911	4.78275	0.732935	5.07638	2.51417	8.33366	4.78956	5.16572	2.97611	2.30382	1.71256	1.92345	4.59889	7.8223	5.66048	6.82436	1.91013	4.32396	4.36658	7.72968	20.4758	5.28223	5.24913	3.14992	2.16341	3.20719	2.84366	5.9942	5.04631	1.84419	6.44232	2.56647	5.43271	2.69753	5.00513	3.30609	5.18297	2.23776	11.5415	15.032	5.57498	4.5582	2.92446	1.84113	2.4613	6.77584	4.29807	1.65103	1.11339	7.41135	5.82683	6.63727	3.44344	8.23901	3.80316	7.18106	6.05781	5.24371	4.57264	8.61958	3.30862	2.12805	4.97575	7.29931	1.61513	20.8768	2.01424	4.97975	4.56168	5.70661	6.74722	1.61314	2.14519	5.68516	2.17494	3.1277	1.8952	0	6.16169	1.98881	3.50518	0.56041	3.77763	3.95482	2.24488	3.74004	4.34318	4.09798	5.54579	4.81465	4.8332	4.35761	0.911272	5.33942	1.51464	4.08938	3.54326	2.6762	4.79572	3.89528	3.69656	2.66463	5.53701	4.68457	5.5905	0.592318	11.678	0.911392	5.05345	0	1.64035	4.76585	1.14259	4.30802	3.72197	6.55708	6.4021	2.02868	3.86783	5.00463	3.31719	0.51152	1.10253	4.91688	8.52384	2.89129	4.31326	4.30681	3.98792	4.76466	3.25726	3.47463	4.60387	1.07181	5.82109	4.35482	4.75228	3.15164	4.48715	3.4409	4.02372	6.48969	3.94144	5.07474	5.78757	4.40891	4.35541	3.30117	3.84573	2.74991	4.71265	5.68128	3.86596	3.83758	4.04392	0.879841	2.92491	7.83297	4.67947	1.1331	3.41038	1.38919	2.58648	3.93332	3.94211	4.26895	3.10481	3.44368	3.39734	7.50598	5.64249	1.9066	8.85962	1.64463	0.358093	3.58444	6.20826	2.2218	4.68306	5.35669	4.02224	5.93471	3.33756	4.91149	3.76002	3.56803	3.40331	3.14161	4.2236	3.56351	3.80437	5.63841	3.39112	2.30658	4.06589	4.70844	4.8703	3.52294	3.92212	1.31538	4.21641	1.95071	5.48857	3.8485	3.77469	3.70244	4.91364	2.70378	4.28165	4.85458	3.08546	2.65779	0.306273	3.8605	2.14085	8.32588	1.59796	10.1263	4.7658	5.17744	3.82123	3.73059	1.976	4.02976	3.98478	3.97292	3.84723	1.17749	4.69339	5.27871	11.975	5.33583	4.27677	3.42354	4.98454	17.2897	3.8456	3.91151	1.68063	6.1128	4.89396	3.29559	0	4.59867	5.403	0.856532	4.05776	4.69951	3.0413	3.48802	3.22375	3.29522	3.97415	1.59881	3.11967	8.80353	3.90024	1.76428	3.36886	3.40993	3.31855	3.51234	7.39536	2.34425	2.30322	4.04492	3.81916	4.4022	3.90831	1.35287	0	6.125	2.79641	0.900068	3.39781	4.16768	3.89246	3.01262	3.66904	2.35883	3.49247	3.55895	4.3674	2.98885	2.14872	2.37589	2.87453	3.77268	3.8354	3.19114	4.8013	4.21127	6.92955	0.676142	0	3.52798	3.19504	3.40237	1.524	2.78858	2.24487	3.65389	3.08207	4.52745	1.50162	2.44586	3.50208	9.16004	1.78852	3.80921	3.45042	2.62553	4.73059	3.07854	0.359316	13.7053	4.97243	3.18837	2.82701	3.51146	4.62844	4.29916	1.74695	5.06136	0.549453	2.98617	2.57862	1.86118	3.24562	1.47275	3.08671	2.10494	3.00592	1.83559	3.64274	2.90606	4.36139	2.47485	2.77273	7.59711	3.64444	2.96291	4.56924	3.4785	1.58605	2.27255	3.24677	1.61674	3.08011	3.51057	3.03535	2.14901	3.31426	1.40202	3.04276	5.56345	4.44227	1.49569	3.70879	3.14454	2.23126	2.92421	0	2.93865	3.0829	2.51268	2.26075	0.703259	3.1856	3.63688	0.935333	2.90085	2.40165	0.973055	2.32879	1.19733	3.96503	1.36274	1.9979	0.372424	4.14699	3.54919	0.578089	0.983874	2.55057	2.93397	2.50017	3.29512	3.06925	3.08337	2.6705	4.31569	5.31815	3.13833	9.18177	3.08681	3.42583	2.73948	3.75882	3.51132	3.29214	3.56682	1.2268	3.92815	2.31562	3.77704	2.76384	2.12943	4.04414	8.80817	7.19139	1.1839	3.89336	0.304473	0.362729	2.94753	2.90913	2.57631	3.37499	1.04297	3.64328	2.92562	3.58501	1.44329	3.21395	2.77498	3.56709	0	2.9492	3.59281	4.41717	3.59747	3.72315	2.77207	3.6742	2.96727	2.82207	2.75159	2.06664	1.75995	3.03528	2.58146	1.67699	1.97866	3.1846	0.656701	3.25797	2.65237	6.15065	3.62641	1.71157	3.31507	3.17933	1.10438	3.85988	2.65271	1.45276	1.68757	2.48926	1.88118	2.41276	2.85513	5.41927	2.21293	2.97887	2.62791	1.09719	5.31704	3.72491	3.31956	3.26846	2.23932	3.20326	3.28909	2.99596	0	2.73295	6.83978	2.56621	2.5999	2.33936	3.18427	1.08686	3.46661	4.10843	0.291273	2.80423	5.91516	1.97145	5.79932	0.986753	2.98498	1.86412	2.95666	1.45413	2.38587	3.94561	3.00454	3.27986	2.00706	4.64208	3.96147	2.86465	0	2.95353	2.12421	3.12817	3.39133	2.53587	0.645607	5.3388	4.02282	2.98229	2.89286	2.62125	2.88571	3.70884	0	1.30672	1.37976	2.52233	2.07167	2.58765	3.32187	4.13854	4.10905	2.86236	2.64939	1.95705	2.58978	0	0	2.11884	4.60214	2.27529	8.02455	3.19876	2.6748	1.07163	0	2.6482	3.45359	3.06425	2.35424	0.601531	2.5293	3.39348	2.21605	2.96475	5.34326	2.34173	1.87049	0.998942	8.51201	3.9	0.665189	2.1764	0	0.966982	1.8909	1.99227	2.00965	3.06459	5.456	2.1332	2.188	4.44783	2.98003	3.11612	2.46855	8.62398	2.91146	3.24487	8.87011	3.03205	3.69759	2.23139	2.47298	1.39168	2.85681	0.700119	2.18008	3.45036	3.18802	0.435171	1.75807	3.3334	2.58403	2.63096	3.27846	0	3.3545	2.76046	0.679442	2.0005	3.19894	1.22289	1.94407	2.17957	0.322152	2.88172	3.82577	2.92778	1.9447	6.14547	2.69005	2.57219	2.3365	2.56674	8.14767	11.2032	8.22173	2.60443	2.45605	6.44118	2.73238	2.44541	3.73204	0.354894	11.8533	3.28695	1.07081	2.73134	3.95053	3.17541	2.63129	2.13959	1.59227	2.21811	0	2.93481	4.02078	2.43516	1.95915	2.85518	2.52827	2.24487	3.59774	1.35495	2.94214	3.28397	1.86206	3.28591	2.83128	0	2.34497	3.11367	3.06704	4.15211	2.81999	4.28468	2.61244	2.60581	2.67323	2.94414	1.07209	2.78005	2.82423	4.39926	2.4526	0.903617	2.25818	0	1.02891	2.84754	2.09426	3.54834	3.15385	2.25395	3.26866	3.63215	2.63636	2.02156	1.20346	1.98697	0	3.15878	2.38803	0.516739	2.47356	0.341362	2.43486	2.98603	2.33619	3.01017	3.28534	1.06059	2.62556	2.51908	2.4687	2.59868	0	3.15285	1.93642	4.14357	1.51426	1.72762	2.32866	3.15651	3.52736	5.47965	1.37736	2.15983	2.60531	2.40908	3.04397	2.65211	2.49587	2.20668	2.74648	1.97625	2.60381	2.02341	2.62454	0	0	2.91567	3.22895	2.37864	4.73977	0	2.40194	2.63346	2.97296	3.28334	3.0656	1.6548	1.89249	2.57739	2.97287	0.142521	0	6.99928	1.78882	5.73826	6.88689	1.04564	2.02262	2.80445	2.20111	2.53471	2.30947	2.56871	2.42464	2.62701	2.32975	2.17303	3.93334	1.43497	2.30973	3.12798	2.88537	2.04131	1.77408	1.87309	3.5366	0	2.05977	2.43474	1.26528	0	0.691115	2.59656	2.47208	5.44146	3.26918	1.61261	2.21345	0	0	2.93609	3.81593	2.5074	2.34347	3.35564	2.19748	2.56126	2.54171	2.25204	3.40409	1.46521	3.13202	3.31605	3.80409	2.26944	4.23766	2.49909	0.119276	2.2283	3.27129	1.60698	1.25899	2.48743	2.83481	0	2.78313	2.20158	2.85487	0.579896	3.44039	2.40375	2.57797	1.88685	2.94734	2.46395	2.44887	2.02849	2.26518	2.85727	2.87291	1.33038	2.45967	11.715	0.976512	2.74623	0.648338	2.18808	1.9278	2.39986	2.68059	2.72081	1.80465	2.52603	5.97107	5.11326	0.44066	1.17376	2.15325	4.33903	0	2.52444	3.21701	5.2485	1.73207	1.95889	3.14217	2.42233	4.92354	1.9088	2.22647	3.15054	3.30704	2.25636	2.81833	1.48951	0	3.41163	2.13175	2.42132	2.63584	2.32725	2.58948	2.30439	2.33726	11.3436	0.695476	9.14259	2.1715	2.22355	2.73023	0.64961	1.90043	0	2.34402	2.16645	0.970455	2.37201	6.64103	0.4981	0.618413	2.63031	2.62211	2.44751	0	2.37115	3.52466	2.21979	1.65309	2.44806	2.13436	3.18864	0.640794	0.477027	2.4767	2.64396	2.08995	2.25942	2.0314	1.21377	2.99102	1.98385	4.40704	0.972417	4.43726	2.32252	2.42133	15.1468	2.95086	1.95552	2.24022	2.24434	2.36921	0	2.11165	2.30366	2.6311	2.39421	3.31165	1.15765	2.41972	2.06631	0	1.73435	2.62055	2.51313	3.51833	14.9718	2.08616	2.6193	2.08378	2.85157	2.69209	3.02079	2.49284	2.04006	2.18853	1.78075	2.24207	4.91556	2.5216	2.22509	2.54823	2.08213	2.23062	2.20449	3.1651	0	2.5883	2.40444	1.89191	1.94972	1.8395	2.80738	2.08948	2.42551	1.50136	1.77131	1.93421	0	1.92952	1.62024	1.9947	2.43435	2.20809	8.17179	1.93546	3.77178	1.11418	1.08394	2.23137	1.50499	1.29094	2.26492	3.20091	0.554505	0	1.59211	2.35582	2.10719	1.86079	0	2.22449	1.86852	0	8.06172	0	0	1.51	2.72284	1.86858	2.36158	0	2.43015	1.3698	1.53728	5.05288	3.52746	2.49902	1.52753	2.14429	0.698914	3.7712	2.32874	2.20072	1.94774	1.58656	2.40692	1.55275	1.36855	2.04179	2.54499	2.22664	3.03184	1.50414	2.0878	0.970133	2.08725	0.508612	0.376818	2.01047	2.39208	0.277446	1.25069	3.70069	1.88227	7.8766	0	0	1.42505	2.13419	2.17427	2.96215	0.738689	2.44132	2.44489	1.31922	1.7771	3.53685	0	2.29648	1.92461	2.58053	1.78294	1.41632	0.695443	2.23422	1.71569	5.61486	0.921732	1.27794	2.3238	2.1948	2.68143	1.91282	1.78502	1.87133	0	1.781	4.64544	0.42152	0.437781	1.90996	0.493186	7.39449	1.93269	1.60438	0.311634	2.05477	1.51616	1.75035	1.07863	1.76423	2.14392	2.699	4.555	0	0	1.88381	1.69926	2.0881	1.58063	2.7555	2.46154	13.0965	1.83831	1.30507	2.13319	2.18997	6.60354	0.87031	1.88738	0.318329	2.33629	0.464464	1.9094	1.66019	1.70013	1.15149	0	6.72526	0	1.32461	3.45799	0	1.96881	0	0	1.94968	1.80832	2.15316	1.71928	2.00579	0	2.7782	2.11306	3.2773	0.521449	2.23835	0.797221	1.79435	3.57294	3.68541	0	1.78145	1.98816	0	1.7165	2.17348	2.37645	0.283834	2.61717	2.19559	0.384531	5.80963	1.59543	2.30848	0.60067	0.627	0	2.15234	3.22712	1.92754	1.75137	2.15051	0	1.57046	0	4.53303	0	6.33727	1.63678	2.04308	1.68599	2.41012	1.62111	1.36449	2.40003	1.99786	2.42039	0	2.56348	2.19573	2.7435	0.958339	2.0259	0	2.21035	1.40889	2.1305	2.27961	2.58871	2.3709	0	0	0.594263	2.38603	0	2.96916	1.65795	1.68713	1.76734	2.09491	2.58555	2.55009	2.05455	2.29735	0	2.72114	1.65206	2.39479	3.94397	2.34129	2.31501	0.720033	2.71813	1.64295	1.27478	2.36265	0	2.3883	2.29231	1.23356	1.7259	2.52841	2.95983	6.39724	0	0	1.65944	0	0.645838	1.49799	0	2.05173	1.62926	2.19168	1.80224	1.63042	1.43465	1.44244	0.47932	3.335	2.52913	0	2.29621	0.962128	2.04333	0	0	0.939928	0	1.57483	2.62202	1.73432	1.71188	1.52033	1.82422	0	1.96005	2.13273	1.3437	2.38365	2.20328	1.21718	2.25747	0	2.46307	0.449101	1.10204	4.10967	1.16841	1.79541	2.18548	1.38383	2.2498	1.6453	0.524838	0.741431	1.76266	0	1.36014	1.6927	1.78912	0	2.23847	0	1.24973	4.00515	1.99898	1.28048	1.72729	2.73845	2.96927	2.73639	1.43847	3.69234	0.131247	1.90413	1.78554	1.6854	1.31791	0	1.52869	1.36465	0	0	0	1.75822	1.53196	2.91257	1.96707	1.21405	1.16879	2.3521	2.23796	0	1.24705	7.06384	1.92782	1.71204	0	2.20025	1.71623	1.50568	1.89083	0	1.91009	3.01218	1.95383	1.53321	1.5461	2.04432	1.52025	0.906962	0.69206	1.97188	1.36286	1.7425	1.74536	1.91768	0	1.5965	0	3.89209	0.847807	1.98305	0	2.06969	2.43155	0	0.380926	1.21764	1.20832	1.95665	1.95665	0	2.40641	1.69113	0.282816	0	1.76468	2.60278	0	4.11057	2.66231	0.607096	1.04504	0	0	1.7933	1.22236	4.57278	0	0	1.62436	1.89434	1.81053	0	2.36103	2.15803	0	0	1.39575	1.97516	0	1.36619	1.60377	0	2.25909	2.21452	1.44549	2.61111	0.700219	2.49327	0.256855	0	2.3122	1.97455	1.74209	2.03755	0	3.28029	2.23308	0	2.31497	2.84646	1.51575	5.91349	0	1.85108	2.27217	2.0697	1.85349	0	1.96793	1.93681	3.41982	8.82181	0	0.742097	3.93741	0	0	1.63495	2.23859	0	2.14937	1.80647	1.14083	0	0.345293	1.36261	1.39732	2.51373	0	0	2.15236	0.547028	1.49706	1.84387	7.89911	0	3.55992	1.67585	0	0.953686	0	1.09518	5.11524	1.71	0	1.44739	1.41565	1.61741	2.18924	3.76189	0	0	1.17951	0.395161	1.73745	0.465018	1.92766	0	1.31812	2.36325	1.97078	1.50538	0.509729	4.83195	1.27328	0.964634	0	2.61627	0	0	1.43541	1.5566	1.59816	0.373253	1.56804	2.83372	1.17515	1.62055	0	1.85653	0.587806	1.34844	0	0.795617	0	2.31099	0	0.604461	1.47126	4.45611	1.83232	2.24547	1.58993	1.06335	4.46729	0	2.22668	0	2.13371	1.04521	0	0.346943	1.48053	1.30733	1.34052	3.88175	4.96666	1.61785	1.56326	1.54281	1.09201	1.41607	0	2.41235	1.35106	1.35875	1.38615	1.72226	1.81977	0	0.43662	1.29273	2.54281	0.604205	1.70669	1.99643	0	1.01339	0	2.92335	0	1.27553	2.25582	1.88425	0	1.04889	0	0.345697	0	0	0	2.0129	2.04549	0	0	0	0	1.65465	0.627458	0.380002	1.19708	0	2.04692	1.58075	1.56416	4.31231	0	1.486	0.376092	1.82279	0.491626	0	1.82449	0	3.11038	0	0.512225	1.76506	2.27183	1.50664	0	0	0.423002	1.25602	0	0.776631	1.27853	2.70607	1.47127	0	3.27959	0	0	0.892178	0	2.86497	0	1.55409	1.69842	0	1.52278	0	0	3.26374	1.99731	2.48563	0	1.82831	0	0.953099	0.684453	1.68096	1.22623	2.469	0.543428	1.50097	2.7468	1.99449	1.20338	0	0	0.564449	0.377178	0	0	0	1.58594	1.1933	0	1.27086	2.00575	0	2.02456	1.34574	1.33375	0	0	1.7252	2.30532	2.01966	1.43028	1.7984	1.81775	0	0	1.05147	0	0	1.11729	8.92168	1.7109	0	1.17706	0	1.09529	0	0	1.02385	1.13239	0	2.63835	1.40387	1.58762	1.72643	1.34971	0	3.49232	0	1.38159	0	2.2466	1.54618	0	0	1.54492	0.747334	1.13782	2.34223	1.28109	0	3.18018	1.05463	0	0	2.00146	1.27716	1.2909	1.08305	0	0	9.27055	1.67035	1.78738	3.30611	3.68453	1.49054	2.58411	14.5401	0	2.9967	2.58102	2.26227	1.4812	0	0	0.746271	0.641312	1.72841	0	1.60731	0	1.29769	1.88734	0.359808	1.19425	1.3918	0.950181	0.494402	0	0.530757	0.807912	0	2.51685	1.67982	0	2.08591	0	0	0	0.986978	1.05002	6.49474	1.05704	1.1361	0	0	1.11378	0.547305	5.76369	1.44134	0	0	0	1.6143	0	0.960912	0	0	0	1.6154	0	0	2.5557	0	1.84623	0	0	0	0	0	0	0.612388	0.434982	0.554765	1.32387	0	0.820679	0	1.92773	0	0.55131	0	1.6905	1.09146	1.09146	1.58049	0	1.63485	1.71211	0.84221	0.888252	0	1.83044	2.96525	1.37301	1.04949	4.21493	2.32648	1.73133	1.091	0	0	2.51556	1.32634	0.645628	0	0	1.09542	1.06033	1.61631	0	0.365558	1.44173	0	0.890118	1.98449	0	0	0	1.11934	0	1.46705	0	0.470913	0	0	0	0.411772	0	1.63799	1.37402	1.33303	0	1.01402	1.1031	0	1.00475	1.19543	1.5651	0	1.22987	0.660852	2.44926	2.20824	0	0.844061	0	0	0.967568	3.20065	0	1.66153	2.06892	0.916871	0	3.29662	0	0	4.11539	0.630931	0	1.94218	1.69707	0	0	0	0	0	0.361927	0	0.432597	0	6.80092	0.340978	0	0	0.817575	0.881084	1.15639	0	0.411775	0.363286	1.57565	0	0	3.44652	1.46462	0	0.518285	0.753026	0.459428	0	0	0.361291	0	2.84409	0	0.285753	2.56528	0	0.802791	0.741234	2.2873	0	2.41857	2.21881	0	0	0	0	1.54866	0	0	2.09388	0	1.88208	1.6996	0.963921	0	0	0.889137	2.04802	1.14594	2.19895	0	0	0.924686	0	1.37938	1.17349	0.682632	0	0	4.7895	0	0	0	0	0	0	0	0	0	0.281678	0	1.3788	0	0	1.82314	1.09537	0.872428	2.98391	2.799	2.16218	0	0	1.44352	0.736457	0	1.25948	0	1.23491	0	2.17101	0	0	1.41907	0	2.94002	0	0	0	0.359164	1.12339	0.865572	1.7673	10.2848	0	1.64962	0.980504	0.214885	0	0	0.814308	0.582413	0	1.18752	0.876369	0	1.81686	0	0.915092	0	2.26386	0.454987	0.938942	0.794564	0.72209	0	0	0	0	0	0	0.663949	0.762214	0	0.17207	0	3.58578	0	0	0	0	1.24569	0.640197	0	0.509069	1.89434	0	2.94814	1.22506	1.36215	0	0	0	0	0	2.7134	0.937778	1.59675	0	16.8448	0.192414	3.4016	0	0	1.02564	1.02564	2.07128	1.58565	0.79572	1.1408	0.726128	0.55479	0.731078	0.744871	0	0.599132	0	1.34326	0.356155	0	1.26073	0	1.3325	0	0.893217	1.67343	0	1.27201	1.12304	1.72859	0.526038	0	0	2.61329	1.52321	0.820418	0	0	1.18419	0.517764	0	0	1.82445	0	0	3.48017	0	1.43941	1.0407	1.03288	0.876609	0	0	4.38535	0.553678	0.59539	2.22035	0	3.75659	0.894427	0	0	0.259644	5.55776	1.07504	0	0	0.641423	1.32853	0	0.992025	0	0	0	0	0	0	1.40572	0	0	1.02274	0	1.99548	0.687349	0	1.56809	1.09015	2.18246	1.02873	0.550249	0	0	0.50948	0	6.96925	2.62991	0	0	0	0	0.288715	0	0	0	0.501398	0.835083	0	0	0	1.56901	1.57395	0	1.85706	0.471175	0	0	0.696152	0	1.17887	0	0	0	0	2.1733	0	1.37914	0.701924	0	1.53585	0	0	0	0.504067	2.71903	0	0.787047	0.108569	0	0	1.34308	1.80451	0	15.8113	0	1.21636	1.03316	0	0	4.5984	0.46347	0	0	0	0.670967	0	0.910432	3.85711	0	0	0	1.82868	0	0	0	0	0	0.82261	0	0	4.55079	0	0	1.61306	1.58418	0.736453	0.268387	0	0	1.3766	0	0	0.674061	0	2.02193	0	0	0	1.13017	1.78655	1.11243	0	0	0	0	1.05363	0	1.52626	0	3.40308	7.93146	0	0.500642	0.768568	0	0	0	2.69568	0	1.30864	1.12402	1.13765	0.657936	0	1.81537	9.56151	1.21047	0.779331	1.23194	0	0	0.618058	0.96747	4.02383	0.635197	0	0.52664	0	7.63321	0	0.978095	0	0	0	0	1.03054	0	0	0	2.29535	0.867859	1.33552	0.79973	0	0	1.50389	0	0	2.48929	0.632262	0	0.615813	1.10123	0.738683	3.60361	0	0	4.60602	0	0	0.919025	6.07343	0.36404	0	0	0	1.23203	1.72099	0	0	1.20674	0	0	0	0	0	0.860946	0.411676	1.27854	0	0	1.58943	0	1.09599	0	0	0	2.41334	0.832663	0	0.948887	0	0	1.33507	0	0	0	0	0	0.470746	0	0	0	0	0	0.736622	9.83788	0.923708	1.87917	0.459824	0	7.5021	0	0	0.550633	0	5.88227	0	2.22042	0	0.246466	0	0.566236	0	0	1.26563	0	0.446877	0	0	0	0	0	0	1.7001	0	1.54723	0	0	0	0	0.479266	0	0	5.02518	0	0	0	0.870211	0	0	0	0	0.992851	1.20556	9.34083	0.429783	0	0	1.73192	0.671418	0	1.40782	0.642642	0	1.61298	0	1.30255	0	0	1.39269	0	0	0.501413	0	2.66612	3.32613	0	9.06549	0	3.50185	1.11893	2.83135	0	0.752255	0	0	0	1.54705	1.15981	0	0	0.601877	0.677052	0.87872	4.69592	0	0.98379	0	0	2.6282	1.22813	0.929396	2.42239	0	1.50723	0	0	1.05004	0	2.10458	0	1.41969	0.892562	0.36312	0	0.705145	0	0	2.46772	0	0	0	0	0	0	0	4.4259	0.292494	0.727487	0	1.57279	1.87353	2.2322	1.99404	0	0	0	0	1.21253	0	0	0.466346	0	1.20715	0	2.40235	0	0	0	0	0	0	0.951661	0	1.16438	0.845336	0.828842	0.60997	0	0	0	0.797027	0	0	0	0	2.34618	0	1.70072	0	0	0	0	0	0.390236	0	0	0	1.20095	0.371234	1.69404	0.721972	0	0	0	0.515827	0	0.400963	3.93493	0.567396	0.68155	0	0	0.63557	0	0	0	0	0	0	0.37482	0.713353	1.419	0	0.650155	0	0	0.918828	0	4.09119	0.302234	0	1.93975	0	0	0	0.166641	0	0	0	0	0	0	0	0	0	0.135857	0	0	0	0	0	0	0.74224	0	0	0.829925	0.866736	0	0.498613	0.993765	0	0.515472	0	0	0	0	0.927626	0	0	1.41772	0.151335	0	0	6.75797	0	0	0	1.33648	0	0	0	2.13989	0.628192	0.228473	0	0	0	0	0	0	0	0	0	0	0.351682	0	0	0	5.2048	0	0	0	0	1.30566	1.51828	4.64742	0	5.14744	0	1.85503	0.279807	0	0	2.75815	1.58532	0	3.66817	0	3.32778	1.08767	0	0	0	0	0	0	1.32058	0.424335	0	0	0	0	0	0	2.53532	0	0.960015	0	0.918623	0	0	2.82491	0.175346	0	0.939354	1.66485	0.232626	0	0	6.6368	1.65718	0	0	0	0	0.849009	0	1.07409	0	0	0	0	1.30369	0.413552	1.83586	0	7.29883	0	0	4.62186	0	0	0	6.68668	0	0	3.25607	3.69744	0	0	0	0.533527	0	0.373433	0	0	0	0.255146	0	1.0428	0	0	1.16846	0	0	1.42208	0	0.62982	0	0.980502	0.368581	0.513717	2.45219	0	0	0	0.53011	0	0.723756	0	0	0	0	0	0	0	0	0.140688	0.92429	0	0.421618	1.09727	1.52883	0.800742	0	0	0	0	0	0	1.94533	1.35021	2.60438	2.03894	1.65065	0	0.413309	0	0	0	0.4627	0	0	0.494087	0	0.321527	0	1.04178	0.387665	6.61993	0.799139	0	0.455505	0	0.325069	0.419354	0.724516	0	0.322278	0	0	0	0	0	1.92761	0	0	0	0	0	6.02717	0	0	0	1.1024	0.396113	0	0.91771	1.14266	0	0	0	0.498149	0.587096	0	3.82599	1.16754	0	0	0	0	0.415538	0.681593	0	0	0	0	0	0	1.75549	0	0.741734	0	0	0	0	0	0	0	0	3.35635	0	0.669208	1.26015	2.32484	0	0	0.487424	0	0	0	0.966982	0	0	7.71375	0	0	0	1.51069	0	0	0.58186	1.49111	2.72868	6.94839	0	3.10832	5.01818	0	0.739217	0	0	0	0.281004	0.784897	0	0	2.23158	0	2.4897	0	0	0	0	0	0	0	1.62382	0	0.708294	0	0	1.05959	0.568953	1.14244	0	0	0.394339	0	0	0	0	0	0	0.712145	0	0	1.75262	0	2.00644	0.353046	0	4.53225	0.973934	0	1.76926	0	0	0	0	0	0	0	0	0.425568	0	0.334631	0	0	0	2.08727	6.08972	5.07078	0	0	0.561873	0	0	0.649679	0.825094	0.728775	0	1.51261	1.05682	2.73795	0.327922	0	0.682937	0.517754	0.791037	0	1.82563	0.45566	0	2.11114	5.82897	0.330189	0	0	0.603764	0	7.8966	0	0	0	0.811161	0	0.337637	0	0	0.38876	0	0.640857	0	0	0	0	2.08564	1.08683	0	5.25547	3.44024	0	2.12041	0.178542	0	1.0255	0	0	0.35164	0	0	0	0	0	0.632257	0.748281	0.498463	0	1.04445	0	0	0	1.11593	0	0	1.16593	0	1.21205	10.1707	0	0	0	0	0	0	0	0.516685	0	0	0	0	0	0	9.08188	0	0	0	0	0	0.551318	0	0	0.333988	1.69562	0	0	0.739225	0	4.83514	0	0	0.428609	0	0.365305	0	1.45114	0	2.6638	0	0	0	0	0	0	0	0	0	0	0	8.16519	0	0	0	0	0.464464	0	3.93338	2.90131	0	0	0	1.05617	0	0	0	0.783291	0	0.34813	0	0.67792	5.74375	0	0	0	0	0	1.1401	0.364067	3.42631	0	0	0.898922	0.663355	0.847464	0.138174	0	0	4.24303	0.601801	0	1.21579	0	0	0.543348	0	0	0	0	0	0	0	0	0	0	0	2.83622	0.697364	0	0.970251	0	0	0	0	0	0	1.14486	1.06538	0	0	0	0	0.68283	0	0	0	0.418155	4.77536	0	0	1.65714	0	0	1.08068	0	0	0	1.66588	0	0	0	0	0	0.968076	3.11006	0	0	0	0.273978	0	0	0	1.63151	0	0	0	2.98402	0	0	0.677258	0.930548	0	0.0999855	0.566241	0	0	4.63893	0	0	3.35284	1.75107	4.8462	1.00025	0.723597	0	0	0.206776	0	0	0	0.86214	0	0	0	0	0	0	0	0	0	0	0	1.19447	0.952968	0	0	6.58052	0	0	0	0.523238	0.537559	0	0	0.768278	5.55087	0	0	0.936383	0	0.663692	0	0	0.642136	1.85274	1.07112	0.653874	0	0	0	0	0	1.2215	0	3.76873	0	1.46811	0.334336	0	0.563701	0	0	0	0	0	4.93824	0	0	0	0.42321	0.541558	1.75742	0	0	0	0.565708	0	1.34058	0	2.04389	0	2.94821	0.784546	0	2.04572	0	1.31894	0	1.65	1.67487	0	0.376465	1.13039	0.596687	1.19256	0	0.322201	0	0	0	0	0	0.266822	0	0.600452	0	1.89937	0	0	0	4.69838	0	0	0	0	0	0.106176	0	0	0	0	0	0	0	0	1.4874	0.381586	0	0	8.50661	0	0	0.969941	1.2737	0	0.463062	0	0	0	0	0.870044	0	0	0	0.107499	0	3.02741	0.50957	0	0	0	0	0	0	0	0	0	1.06534	0	0.676092	0	0	0	1.72416	1.11905	0	0	0	1.06493	4.33952	0	0.926336	0	0	5.11133	0	0	0	0	2.11528	0	0	2.17367	0	0	0	0	0.321956	0	0	0	0	4.5492	0	0	0	0	0	0.842936	0	0	0	0	0	0	0	0	0	0.723055	0	0	1.32126	0	0	0	0	1.96349	0.838248	0	0	2.20215	0.363537	1.13566	0.574309	0	2.78627	0	0.477605	0	0	0	0.621041	0	0.457674	1.4762	0	0	0	2.09439	0	0	0	0	0	0	0	0.40927	0	1.2149	0.707897	0.27011	0	0.488984	0	0	0	0.788358	0	0	1.04335	0	0.908791	0.609778	0	0	0	0	0.947131	0	0	0	3.07354	1.08826	0.627204	0	0	2.62862	0	0	0	0	0	0	1.37505	0.682427	0	0	0.277446	0.804382	0.278622	0.630634	0	0	0	0.368891	0	0	0	0	0	1.66964	0	0	0	0	1.13214	0	0.386798	0.490707	0	1.70516	0	0.845363	0	0	0	0	0	0	0	0	0	8.07456	0	0.671285	0	0	0	0	0	0.927051	0	0	4.10293	0	0	0	0	0	0	0	0	0	0	0	1.71638	0	0.774635	0	0	3.83144	0	0	0.33105	0	0	0.891484	0.362618	0	0.675518	0.290936	0	0	0	0.614814	0	0	0	0	0	0	0.55826	0	0.62949	0	0	0	0	1.32841	0	0	0	0	0	0	0	0.473964	0	0	0.225964	0.323119	0	0	0	0	0	3.15294	3.44694	0.627568	0	0	0	0	0	0	2.52654	0	2.06288	0.580881	0	0	0	0	0	0	0.453719	3.45163	0	0	0	0	0	0	0	0	3.9994	0	1.42723	0.439831	0.704327	3.17761	0	0	0	3.13363	0	0	0	0	0	0	0	0	0	0.706877	0	0	0	0	0	0	0	0	0.404214	0	0	0	0	0.770791	0.775047	0.691227	0	1.47852	0	0	0	0.339818	0	0	4.9195	0	0	0	1.63812	0	0	0	0	0	3.23113	0	0	0.51505	0	0	0	0	0	0	0	0	0.659526	0	0	0	0	0	0.438457	0.320755	0	0	0	0	0	0	0	0	0	0	0	0	0.296193	0	0	0	4.76007	0	0	0	0.488883	0	0.540163	0.911035	0	0	0.504961	0	0.92874	0	0	0	0	0	0	0	0	0	0	0.941623	0	1.41293	0.428914	0	0	0.480839	0	0	0	0	0	0	0	0	0.81452	1.27801	0	0.405268	0	0	0.520761	0	0.867826	0	0	0	0	0	0	0	0	0	1.08387	0	0	0	0	0	0	1.04301	0	0	0.30008	0	0	0	3.72903	1.00389	0	0	0	0	0	0	3.99973	1.1049	0	0	6.15442	0.851231	0	0	0	3.31507	0	0	0	0.387756	0	0	0	0	0	0.440945	3.50005	0	0	5.66613	0	2.87572	0	0.731514	0	2.27448	1.11792	0	1.12025	0	0.421505	0.225149	0	0	0	0	0.537406	0	0	0	0	0	0	0	0	0.671875	0	0	0.173542	2.33841	0	0	0	0	0	0	0	0	0	0	2.50937	0	0	0.701384	0	0	0	0	0	0	0	0	0	0	0	0	0	0.767446	0	0	0	0	0	0	0.461027	0	0.359329	0	0	0.972447	0	0	0	0	0	0.579697	1.64002	0	0	0	0	0	0	0.337637	0.368718	0	0	1.30866	0	0.644135	0	0	0	0	2.03966	0.345863	0	0.621425	0	0	0	0	0	0	0	0	0	0.520217	1.08858	0	0.910287	0	0.40503	0	0	0	0	0	0	0	0.285283	0	0	0.435347	0	0	0	0	0	0	0	2.70659	0	0	0	0	0	0.876569	0	0	0.416169	0	0	0	0	0	0	0	0.946446	0	0	0	0	0	0	0	0	0.305836	0	3.10013	1.1705	0.151353	0	0	0.43135	0	0	0	0	0.314013	0	0	0	0	0	0	0	0	0	0	0	0	0	0	0	0.525324	0	0	0	0	0	1.33625	0	0	0	0.401828	0	3.93682	0	0	0	0	1.44607	0	0.466346	0	0.191788	0	0.611968	0	0	0	0.361787	0	0	0	0	0	0	0	0.485613	0.820789	0	1.76976	0.302988	0	0	0	0	0	0	1.43864	0	0	0	0	0.4881	0	0	0	0	0	4.1501	0	0	0	0	0	0	0	0	0	0	0	0	0	0.918973	0	0	0	0	0	0	0	0	0.212803	0	0	0.296193	0	0	0	0	0.363286	0	0	0.637008	0	0	0	0	0	0.570788	0	0	0	0	0	0	0	0	0.138919	0	0	0	0	0	0	0	0	0	0	0	0	0	0	0	0	0.582284	0.38098	0	0	0	0	0	0	0	0	0	0.807305	0	0	0	0	0	0	0	0	0	0	1.4232	0	0	0	0	1.03152	1.09011	0	0	0	0	1.08453	0	0.908272	0	1.53078	0.669262	0	0	0	0	0	0	0	0	0	0	0	1.10311	0	0	0.531476	0	0	0	0	0	0	0	0	0.459824	0	0	0	0	0	0	0	0	0	0.203601	0	0	0	2.54998	0	0	0	0	0	0	0.920015	0.615708	0	0	0	0	4.50186	0	0	0	0	0	0	0	0	0	0	0	0	0	0	0.426783	0	0	0	0	0	0	0	0	0	0.902251	0	0	0	0	0	0	0	0	0	0	0	0	0	0	0	0	0	0	0	0	0	0	0	0	0	0	0	0	0	0	0	0	0	0	0	0	0	0	0	0.703482	0	0	2.63789	0	0	0	0	0	0	0	0.456044	0	0	0	0	0	0	0	0	0	0	0	3.28269	0	0.683445	0	0	0	0	0	0	0	0	0	0.349091	0	0.293548	0	0	0	0	0	0	0	0	0	0	0	0	0	0	0	0	3.10414	0	0	0	0	0	0.705698	0	0	0	0	0	0	2.43927	0	0.387808	0	0	0.513204	3.46179	0.135857	0	0	0	0	0	0	0	0	0	0	0	0	0	0	0	0	0	0	0	0	0	0	0	0	0.834782	0	0	0	0	0	0	0	0	0	0	0	0	0	0	0	0	0	0	0	0	0	1.38943	0	0	0	0	1.37603	0	2.23786	0	0	0	0	0	0	0	0	0	0	0	0	0	0	0	0.636495	0	0	0	1.13472	0.447121	0	1.94936	0	0	0	0	0	0	0	0.871783	0	0	0	0	0	0	0	0	0	0	0	0	0	0	0	0	0	0	0	0	0	0	0	0	0	0.473056	0	0	0	0	0	0	1.21351	0	0.603255	0.102983	0	0	0	0.443464	0	0	0	0	0	0	0.511632	0	0	0	0	0	0	0	0	0	0	1.94059	0	0	0	0	0	0	0	0	0	0	0	0	0	0	0	0	0	1.20402	0	0	0	0	0	0	0.855193	0	0	0	0.814777	0	0	0	0	0	0	0	0	0	0	0	0	0	0	0	0.565282	0	0	0	0	0	0	0	0	0	0	0	0	0	0	0	0	0	0	0	0	0	0	0	0	0	0	0	2.75291	0	0	0	0	0	0.486172	0	0	0	0	0	0	0	0	0	0	0	0	0	0	0	0	0	0	0	0	0	0	0	0	0	0	0	0	0	3.16905	0	0	0	0	0	0	0	0	0	0	0.494702	0	0	0	0	2.29714	0	0	0	0	0	0	0	0	0	0	0	0	0	0	0	0	0	0.547697	0	0	0	0	0	0	0	0	0	0	0	0	0	0.24077	0	0	0	0	0	0.472447	0	0	0	0.0565068	0	0	0	0	0.333171	0.756991	0	0	0	0.706113	0	0	0	0	0	0	0	0	0	0	0	0	0.567233	0	0	0	0	0	0	0	0	0	0	0	0	0	0	0	0	0	0.360795	0	0	0	0	0	0	0	0	0	0	0	0	0	0	0	0.361339	0	0	3.10844	0	0	0	0	0.312944	0	0	0	0.542933	0	0	0	0	0	0	0	0.688803	0	0	0	0	0	0	0.476293	0	0.566903	0	0	0	0	0	0	0	0	0	0	0	0	0	0	0	0	0	0	0	0	0	0.370538	0	0	0	0	0	0	0	0	0	1.64264	0	0	0.383431	0	0	0	0	0	0	0.118638	0	0	0	0	0.349181	0	0	0	0	0	0	0	0	0.40684	0	0	0	0	0	0	0	0	0	0	0	0	0	0	0	0	0	2.87743	0	0	0	0	0	0	0	0	0.926012	0	0	0.611971	0	0	0	1.55225	0	0.407571	0	0.353046	0.322327	0	0	0	0	0	0	0	0	0	0.147303	0	0	0	0	0	0	0	0	0.80304	2.23877	0	0	0	0	0	0	0	0	0	0	0	0	0	0	0	0	0	0	0	0	0	0	0	0	0	0	0	0	0	0	0	0	0	0	0.670929	0	0	0	0	0	0	0	0	0	0	0	0	0	0	0.523693	0	0	0	0	2.36816	0	0	0	0	0.360537	0	0	0	0	0	0.534247	0	0.570953	0	0	0	0	0	0	0	0.865559	0	0	0.28868	0	3.29303	0	0	0	0	0	0	0	0	0	0	0	0	0	0	0	0	0.753823	0	0	0	0	0	0	0.230693	0	0	2.02134	0	0	0	0	1.81667	0	0	0	0	0	0.547775	0	2.60135	0	0	0	0	0	0	0	0	0	0	0	2.07395	0	0	0	0	0	0	0	0	0	0	0	0	0	0	0	0	0	0	0.388897	0	0	0.661579	0	0	0	0	0	0	0	0	0	0	0	0	0	0	0	0	0	0	0.941888	0	0	0	0	0	0	0	2.03451	0	0	0.803812	0	0	0	0.489589	0	0	0	0	0	0	0	0	0	0.528273	0	0	0	0	0	0	0	0	0	0	0	0	0	0	0	3.16018	0	0	0	0	0.503695	0	0	0	0	0	0	0	0	0	0	0	0	0	0	0	0	0	0	0	0	0	0.405393	0	0	0.98963	0	0	0	0	0	0	0	0	0	0.849655	0.427905	0	0	0	0	0	0.434771	0.289674	0	0	0	0	0	1.22521	0	0	0	0	0	0	0	0	0	0	0	0	0	0	0	0	0	0	0	0	0	0	0	0	0	0.71905	0.443372	0	0	0	0	0	0	0	0	0	0	0.752969	0.72814	0	1.15816	0	0	0	0	0.447313	0	0.363914	0	0	0	0	0.808123	0	0	0	0	0	0	0	0	0	0.340304	0	0	0	0	0.349657	0	0	0	0.792539	0	0	0	0	0	0	0	0	2.21236	0	0.674408	0	0	0	0	0	0	0	0	0	0	0	0	0	0	0.119493	0	0	0	0	0	0	0	0.257926	0	0	0	0	1.77686	0.44165	0	0	0	0	0	0	0	0	0	0	0	0	0	0	0.0948842	0.91664	0	0	0	0	0	0	0	0	0	0	0	0	0.16751	0	0	0	0	0	0	0	0	0	0	0	0	0	0	0	0	0	0	0	0	0	0	0	0.0479979	0	0.50152	0	0	0	0	0	0	1.40208	0	0	0	0	0	0	0	0	0.0366722	0	0	0.268936	0	0	0	0	0	0	0	0.861978	0.355681	0	0	0	0	0	0.343068	0	0	0	1.13327	0.936772	0	0	1.50211	0	0	0	0	0.590027	0	0.510677	0	0	0	0	0	0	0	0	0	0	0	0	0	0	0	0	0	0	0	0	0	0	0	0	0	0	0	0	0	0	0	0	0	0.555478	0	0	0	1.00702	0.371496	0	0	0	0	0	0	0	0	0	0	0	0	0	0	1.65189	1.47607	0	0.221083	0	0	0	0	0.0870198	0	0	0	0	0	0	0.41882	0	0	0	0.654198	0	0	0	0.715538	0	0	0	0	0	0	0	0	0	0	0.187788	0	0	0	0	0	0	0	0	0.776155	0	0	0	0	0	0	0	0	0.474764	0	0	0.528391	0	0	0	0	0	0	0.490944	0	0	0	0	0	0	0	0	0	0	0	0	0.3608	0	0	0	0	0	0	0	0	0	0.951588	0	0	0.0884455	0	0	0	1.40274	0	0	0.521863	0.7456	0	0	0	0	0.420683	0.234392	0.416867	0	1.29975	0	0	0	0.32459	0	0	0	0	0	0	0	0	0	0	0.490707	0	0	0	0	0	0.0780019	0	0	0	0	0	0.469835	0	0	0.383282	0	0	0	0	0	0	0	0	0	0	0	0	0	0	0	0	0	0	0	0.752203	0	0	0	0	0	0	0	0	0	0	0	0	0	0	0	0	0.322327	0	0	0	0	0.367093	0	0	0	0	0	0	0.663833	0	1.49103	0	0	0	0	0	0	0	0	0	0	0	0	0	0	0.381255	0	0	0	0	0	0	0	0	0	0	0	0	0	0	0	0	0	0	0	0	0	0	0	0	0	0	0	0	0	0	0	0	0	0	0	0	0	0	0	0	0	0	0	0.0529349	0	0	0	1.12069	0	0	0	0	0	0	0	0	0	0	0	0	0	0	0	0	0	0	0	0	0	0	0	0	0	0	0.30025	0	0	0	0	0	0	0	0	0.408415	0	0	0	0	0.955708	0	0	0	0	0	0	0	0	0	0	0	0	0	0	0	0.35333	0	0	0	0	0	0	0	0	0	0	0	0	0.221842	0.820463	0	0	0	0	0	0	0	0	0	0	0	0	0	0	0	0	0	0	0	0	0	0	0	0	0	0	0	0	0	0.39756	0	0	0.363286	0	0	0	0	0	0	0	0	0	0	0	0	0	0	0	0	0	0	0	0	0	0	0	0	0	0	0	0	0	0	0	0.380195	0	0	0	0	0	0	0	0	0	0.65827	0	0	0	0	0	0	0	0	0	0	0	0.401004	0	0	0	0	0	0	0	0	0	0	0	0	0	0	0	0	0	0	0	0	0	0	0	0	0	0	0	0	0	0	0	0	0	0	0	0	0	0	0	0	0	0	0	0	0	0	0	0	0	0	0	0	0	0	0	0	0	0	0	0	0	0	0	0	0	0	0	0	0.788961	0	0	0	0	0	0	0	0	0	0	0	0	0	0	0	0	0	0	0	0	0	0	0	0	0	0	0	0	0	0	0	0	0	0	0	0.90346	0	0	0	0	0.696809	0	0	0	0	0	0.893913	0	0	0	0	0	0	0	0	0	0	0	0	0	0	0	0	0	0	0	0	0	0	0	0	0	0	0	0	0	0	0	0.590808	0	0	0	0	0	0	0	0	0	0	0.416829	0	0	0	0	0.148112	0	0	0	0	0	0	0	0	0	0	0	0	0	0	0	0	0	0	0	0	0	0	0	0	0	0	0	0.332297	0	0	0	0	0	0	0	0	0	0	0	0	0	0	0	0	0	0.0494631	0	0	0	0	0	0	0	0	0	0	0	0	0	0	0	0	0	0	0	0	0	0	0	0	0	0.0640366	0	0	0	0	0	0	0.461172	0	0	0	0	0	0	0	0.0356945	0	0	0	0	0	0	0	0	0	0	0	0	0	0	0	0	0	0	0	0	0	0	0	0	0.0712789	0	0	0	0	0	0	0	0	0	0	0	0	0	0	0	0	0	0	0	0	0	0	0	0	0	0	0	0	0	0	0	0	0	0	0	0	0.0635824	0	0	0	0	0	0	0	0	0	0	0	0	0	0	0	0.113861	0	0.136989	0	0	0	0	0	0	0	0	0	0	0	0	0	0	0	0	0	0	0	0	0	0	0	0	0	0	0	0	0	0	0	0	0	0	0	0	0	0	0	0	0	0	0	0	0	0	0	0	0	0	0	0	0	0	0	0	0	0	0	0	0	0	0	0	0	0	0	0.135412	0	0	0	0	0	0	0	0	0	0	0	0	0	0	0	0.0259776	0	0	0	0	0	0	0	0	0	0	0	0.520487	0	0	0	0	0	0	0	0	0	0	0	0	0	0	0	0	0	0	0	0	0	0	0	0	0	0	0	0	0	0	0	0	0	0	0	0	0	0	0	0	0	0	0	0	0	0	0	0	0	0	0	0	0	0	0	0.400944	0	0	0	0	0	0	0	0	0	0	0	0	0	0	0	0	0	0	0	0	0	0	0	0	0	0.103663	0	0	0	0	0	0	0	0	0	0	0	0	0	0	0	0	0	0	0	0	0	0	0	0	0	0	0	0	0	0	0	0	0	0	0	0	0	0	0	0	0	0	0	0	0	0	0	0	0	0	0	0	0	0	0	0	0	0	0	0	0	0	0	0	0	0	0	0	0	0	0	0	0	0	0	0	0	0	0	0	0	0	0	0	0	0	0	0	0	0	0	0	0	0	0	0	0	0	0	0	0	0	0	0	0	0	0	0	0	0	0	0	0	0	0	0	0	0	0	0	0	0	0	0	0	0	0	0	0	0	0.341145	0	0	0	0	0	0	0	0	0	0	0	0	0	0	0	0	0	0	0	0	0	0	0	0	0	0	0	0	0	0	0	0	0	0	0	0	0	0	0	0	0	0.313118	0	0	0	0	0	0	0	0	0	0	0	0	0	0	0	0	0	0	0.302794	0	0	0	0	0	0	0	0	0	0.295868	0	0	0	0	0	0	0	0	0	0	0	0	0	0	0	0	0	0	0	0	0	0	0	0.286826	0	0	0	0	0	0	0	0	0	0	0	0	0	0	0	0.273732	0	0	0	0	0	0	0	0	0	0	0	0	0	0	0	0	0	0	0	0	0	0	0	0	0	0	0	0	0	0	0	0	0	0	0	0	0	0	0	0	0	0	0	0	0	0.247898	0	0	0	0	0	0	0	0	0	0	0	0	0	0	0	0	0	0	0	0	0	0	0	0	0	0	0	0	0	0	0.0491876	0	0	0	0	0	0	0	0	0	0	0	0	0	0	0	0	0	0	0	0	0	0	0	0	0	0	0	0	0	0	0	0	0	0	0	0	0	0	0	0	0	0	0	0	0	0	0	0	0	0	0	0	0	0	0	0	0	0	0	0	0	0	0	0	0	0	0	0	0	0	0.0569999	0	0	0	0	0	0	0	0	0	0	0	0	0	0	0	0	0	0	0	0	0	0	0	0	0	0	0	0	0	0	0	0	0	0	0	0	0	0	0	0	0	0	0	0	0	0	0	0	0	0	0	0	0	0	0	0	0	0	0	0	0	0	0	0	0	0	0	0	0.139311	0	0	0	0	0	0	0	0	0	0	0	0	0	0	0	0	0	0	0	0	0	0	0	0	0	0	0	0	0	0	0	0	0	0	0	0	0	0	0	0	0	0	0	0	0	0	0	0	0	0	0	0	0	0	0	0	0	0	0	0	0	0	0	0	0	0	0	0	0	0	0	0	0	0	0	0	0	0	0	0	0	0	0	0	0	0	0	0	0	0	0	0	0	0	0	0	0	0	0	0	0	0	0	0	0	0	0	0	0	0	0	0	0	0	0	0	0	0	0	0	0	0	0	0	0	0	0	0	0	0	0	0	0	0	0	0	0	0	0	0	0	0	0	0	0	0	0	0	0	0	0	0	0	0	0	0	0	0	0	0	0	0	0	0	0	0	0	0	0	0	0	0	0	0	0	0	0	0	0	0	0	0	0	0	0	0	0	0	0	0	0	0	0	0	0	0	0	0	0	0	0	0	0	0	0	0	0	0	0	0	0	0	0	0	0	0	0	0	0	0	0	0	0	0	0	0	0	0	0	0	0	0	0	0	0	0	0	0	0	0	0	0	0	0	0	0	0	0	0	0	0	0	0	0	0	0	0	0	0	0	0	0	0	0	0	0	0	0	0	0	0	0
d0_9L	Day0	9	680.309	373.946	306.374	283.973	307.179	277.565	183.824	118.493	221.916	231.236	206.721	190.661	191.723	190.931	158.789	195.793	179.997	171.464	169.887	154.595	129.323	159.545	166.879	167.931	144.559	156.237	123.029	138.026	157.297	140.337	146.618	146.195	108.331	151.093	127.055	150.305	137.022	146.009	127.95	140.564	145.043	148.36	82.9895	79.6594	115.603	145.482	132.865	135.734	132.513	123.314	134.288	129.355	111.364	110.323	135.815	124.628	136.506	133.168	130.762	124.967	134.341	124.227	126.975	69.9497	125.221	113.556	120.763	117.863	131.973	110.796	123.231	125.416	56.5507	136.671	100.002	123.005	121.849	118.336	86.5293	88.7415	109.531	134.82	108.161	121.17	105.083	89.7744	121.519	80.8774	110.968	86.3357	115.743	82.2711	117.79	120.424	121.261	44.8425	115.576	110.137	95.2246	70.3128	75.7411	117.249	98.3387	111.715	118.858	91.751	63.8876	57.6459	45.4464	92.9641	109.726	46.6199	92.086	99.5534	110.394	118.269	82.4717	108.414	73.8408	82.299	100.599	88.6725	63.609	86.8943	79.093	60.8967	82.5405	61.2694	67.2923	90.8076	87.9626	66.4656	69.1336	105.758	104.259	107.504	91.3042	71.3926	52.766	59.442	97.7778	61.0434	95.1197	99.3785	72.3516	80.0161	91.0253	50.9272	101.509	73.6408	75.284	55.4508	96.5581	103.024	104.346	66.0653	58.2707	57.7125	35.226	48.8088	38.6329	99.8157	99.8157	59.325	81.9963	68.6512	77.733	76.4486	80.8785	74.7431	71.5745	54.566	60.5534	84.0011	121.928	68.2009	90.8522	94.9822	91.9027	91.5538	85.9788	47.6503	44.6822	100.806	101.236	95.5391	58.2545	41.4128	92.7564	53.3064	86.8353	69.078	74.1418	118.49	53.0044	93.4732	84.512	54.7917	92.3461	50.9928	113.762	72.2773	91.3936	97.5815	89.4357	105.829	95.4249	86.3511	53.4303	65.5006	64.436	80.8318	45.7911	89.3268	83.1544	86.2516	88.9888	112.313	77.2943	79.549	80.2412	84.5551	48.9887	71.5614	51.8326	62.7435	66.4295	62.3287	54.0272	91.446	0	36.2931	53.0693	86.8878	76.6708	71.147	64.5059	56.8892	71.0736	73.4225	77.3294	73.1949	79.9241	30.4201	129.722	46.1761	79.256	40.8224	42.0156	79.2225	86.9978	55.6294	79.6033	44.2248	92.386	51.2039	67.1115	49.7595	69.7947	39.5714	80.0082	73.9606	73.7954	105.004	29.37	71.0754	41.5927	49.7042	76.0895	57.0052	67.2063	70.7177	54.3655	73.5453	54.985	46.2106	39.0154	60.486	94.5105	39.0182	60.1491	43.8852	72.5039	98.7382	75.7052	80.3436	57.1912	59.9773	65.539	68.0315	34.7699	39.8148	72.6224	66.6469	67.2052	44.2296	40.3709	43.0457	53.9933	47.4751	43.8133	49.319	58.3573	33.3274	56.1747	110.56	59.6953	67.2363	64.3708	59.6288	36.808	42.0693	32.7629	41.8289	72.7501	40.2254	38.2104	50.9247	32.3346	37.7057	52.5162	82.6621	55.679	50.8347	54.8383	63.8087	64.8691	30.909	107.188	27.1802	65.2573	42.4292	31.8728	42.6729	34.7928	46.3767	60.2496	91.3681	51.2611	64.8563	24.989	37.3591	31.6648	51.0301	39.796	47.8175	79.7808	28.3442	27.8042	47.6025	62.6777	46.5202	36.7631	43.1411	100.569	59.9214	45.3921	24.9459	48.5943	42.2838	45.703	25.8678	24.0083	20.065	46.8141	14.2242	48.3335	59.0299	44.5804	46.0724	39.0676	37.5626	25.8872	30.7886	37.9083	18.2667	18.4238	25.7111	85.0882	35.117	57.9385	19.9278	17.1866	86.9297	13.221	21.4144	10.5366	30.3012	25.0801	69.9173	8.00201	72.853	49.4802	51.6127	3.19922	14.4013	80.6972	8.32451	6.19656	17.2165	4.16533	53.7799	3.73309	29.6122	11.1764	13.3231	0.457093	13.9498	5.03693	50.5865	36.3462	17.8136	12.1334	17.1333	3.88518	8.09186	16.4378	37.6259	10.5943	10.5826	32.4122	5.15168	6.22435	33.7326	27.0741	4.81736	12.5296	14.4229	5.47146	7.37414	1.64407	5.16641	14.7352	1.13037	11.3188	4.81961	12.5559	3.65105	6.4558	8.30568	11.834	18.4088	8.95528	5.85252	8.66062	9.02133	2.57541	3.7832	4.56771	3.51716	5.07411	6.38749	2.84881	3.60989	3.17888	6.26167	13.1734	3.83432	16.8653	9.45391	3.09322	8.76701	2.38447	9.26161	12.5014	2.45151	3.42767	4.02794	3.44626	7.45752	9.38771	4.44828	9.25658	7.31394	8.47214	3.1694	9.28758	2.93046	3.20274	8.97278	3.32712	7.46422	10.1698	3.80658	2.87198	20.199	0.583178	14.3364	4.08869	4.14085	1.75179	2.81869	8.4924	10.6501	4.0985	0.885238	4.90514	10.4936	3.08943	10.9053	8.10266	2.61798	2.60156	3.45419	7.44808	3.19914	8.91933	2.67435	4.39124	2.63047	3.47902	9.2156	6.14426	1.44338	3.89823	5.72983	5.41843	8.50671	8.68768	9.32751	6.8035	3.84965	43.9838	1.84549	6.7076	8.51723	16.9124	14.7402	9.65431	6.50932	15.4426	1.00279	2.0906	2.28318	1.71984	3.13947	16.3094	0.869115	1.62988	12.1723	0.491232	5.73259	1.65706	5.7627	3.51321	1.48656	0.99838	6.92831	3.84119	6.8478	1.96132	15.07	3.40986	7.90806	7.1762	6.82051	4.23361	4.6227	1.14568	3.93645	3.2311	0.407614	3.06237	2.31794	13.4437	8.31229	5.22105	5.82854	1.9801	2.04982	3.74299	14.4278	1.29636	14.5945	2.48994	5.7153	6.36581	14.2898	5.75036	2.12849	4.91543	8.9399	1.32437	9.25679	8.14988	13.159	2.41709	1.84217	0.743291	9.70187	3.25925	4.83265	10.2425	1.64652	5.81183	3.75001	0.248694	6.09504	2.11133	12.6843	4.99993	0.543978	8.63308	8.97724	5.76709	2.36967	0.749784	11.6111	7.02488	12.7645	13.3043	1.25896	12.3785	13.325	13.2395	1.51071	12.4663	12.7605	8.05939	5.29053	12.8651	3.35734	4.29882	10.269	1.356	8.67007	12.8888	14.4459	13.6293	8.70586	11.8544	0.675111	11.7718	1.23963	2.39104	13.0417	11.598	7.4167	3.35156	1.72609	2.18	8.74693	6.18815	1.0147	13.0683	1.56164	7.19397	12.179	12.2217	2.37629	1.9879	12.0159	4.06911	14.2883	0.700773	11.4678	2.19145	2.59441	3.79992	4.80681	0.283941	1.70639	1.26185	2.50948	2.73118	0.49576	1.96374	1.54159	9.5924	3.08035	3.79904	3.97728	1.53436	12.2022	2.68414	11.0335	11.8138	2.11711	0.987323	0.872055	0.564031	1.33413	10.782	0.558671	1.2969	12.7228	0.968334	1.5514	10.9855	0.787904	9.99898	0.943288	0.871325	11.0961	11.8973	1.60685	0.910242	10.363	10.472	1.1037	4.48407	10.2443	2.64662	10.4783	10.0668	1.85158	7.52867	2.22254	4.71999	1.15218	9.79274	6.74664	10.5673	1.26535	6.8315	0.629018	10.1382	0.671283	1.74534	1.59649	5.48257	1.25043	10.523	5.24161	2.24694	2.50724	2.07386	6.49272	1.17634	0.885648	2.39864	0.223715	10.0946	11.5677	10.1805	0.523465	4.06011	0.90983	11.1714	2.63326	2.45347	0.149466	1.14874	2.1925	10.6531	6.24084	2.40276	1.37163	0.661357	3.66863	2.13808	10.6156	1.74668	0.314976	11.1871	1.53152	1.12525	1.27693	11.0988	0.75362	2.4327	10.3328	10.7767	10.2195	9.73167	10.1117	8.59067	10.4273	1.14425	9.47509	1.00919	9.80759	10.6345	2.60224	8.78313	10.6889	10.333	9.90815	7.14049	9.31799	9.42647	0.0576878	0.248757	2.04944	10.7013	0	2.71836	8.65575	0.774866	9.09526	9.89335	3.31256	1.95276	0.749953	9.82012	10.2213	9.35295	0.330549	1.17058	9.99107	0.533498	5.63928	9.83349	9.80437	10.3907	10.4035	3.9708	9.08306	9.02346	1.98598	10.8531	5.27884	2.81757	9.82568	1.51219	1.19743	6.0332	8.36479	9.95746	7.98817	7.16032	9.73721	9.77823	4.9479	8.32171	9.49796	8.68161	9.47924	9.76262	9.55213	9.23813	0.160618	1.90673	1.31404	2.79475	0.732829	1.77294	1.79164	1.60433	9.1794	10.2095	9.08104	9.28834	1.62241	7.50871	0.409546	3.25942	4.53805	0.573921	0.764137	0.827849	9.94262	0.484098	1.17602	1.06074	1.3161	10.4136	2.31065	1.54946	8.75979	10.0334	8.63954	3.27316	9.15503	0.0750601	8.32747	8.7757	0.296971	9.82997	1.59646	9.20839	8.69777	8.83874	8.68612	2.21129	2.54503	8.83251	10.3657	1.03044	10.2093	8.78278	9.36965	0	10.8469	8.01751	1.42673	8.90943	2.86881	1.08344	8.42687	3.29149	0	1.58718	0.799238	7.63011	0.985029	1.76093	8.23711	2.00045	9.03902	8.72398	7.96091	9.10051	0.140452	7.89911	0.82943	0.436113	8.40472	6.99418	1.31559	8.41626	0	8.47058	7.87579	0.78945	2.86234	0.14147	8.69814	1.29934	5.43871	2.68659	0.228357	8.61908	7.97005	1.99895	7.50088	5.19696	8.19961	7.77202	1.63658	7.85097	0.810809	7.94863	0.78703	9.02787	7.47099	9.90061	8.64834	0.759123	0.982636	6.26161	8.48245	7.61915	8.20541	8.72201	1.16658	0	0.519246	1.48476	1.43844	8.19145	8.02782	7.73665	5.63952	0.721767	0.908171	7.71372	6.47164	5.71679	3.81256	8.62506	8.5953	0.514222	8.20171	8.03912	7.30787	8.14684	8.46564	0.303468	0.674548	0.272564	0.419084	7.43159	0.833364	0.356504	1.60899	7.48717	7.38636	7.33979	2.41872	7.70269	2.22988	8.16236	2.25635	0.623555	7.00642	6.86364	7.69796	7.75398	7.41426	0	1.06449	2.63966	7.1283	8.48047	7.39443	0.964752	7.95771	0.849826	1.72934	0	7.06827	6.75471	0.545964	7.2446	8.37369	6.77671	1.38726	0.284311	0.840162	8.08224	0.556708	7.56883	2.31444	7.80846	0.763011	6.57922	7.83797	5.63622	1.01948	0.42226	7.62359	7.20622	3.24366	7.68966	7.48704	7.77768	7.82443	8.15251	0.713285	7.61702	7.41536	7.48541	0.397573	7.49196	7.46007	0.450092	0.768403	0.194546	7.54673	7.65018	0.727418	6.991	1.52025	7.52067	5.57074	0.218855	1.75929	0.729072	0	2.32904	1.86941	7.11995	0	0.531398	0.656441	6.83313	7.30057	0.163976	1.0281	7.95909	7.17514	6.81033	0.680852	5.88815	3.27771	4.8972	5.90321	2.73488	7.52132	0.0569328	7.60828	1.99604	6.83285	7.0681	7.63567	7.46827	8.56491	0.93272	6.84799	1.21915	7.34446	6.55783	6.43499	0.474545	0.325248	1.82886	0.740522	6.71857	0.75969	0.907659	7.55931	7.56696	7.55239	7.32143	0.203831	7.16877	7.00036	6.96486	2.38749	7.10329	7.11132	7.40657	1.35572	6.3679	7.87343	0.49573	5.02727	1.02311	0.794307	7.04595	7.38185	7.10663	6.91794	7.14698	0.649188	6.27632	7.9606	7.59787	7.61884	7.37164	0.536976	6.62993	7.27698	2.1843	7.42667	1.32858	7.01283	0.912617	3.06396	7.10314	1.51767	1.1255	1.94009	0.0864916	2.13788	7.44984	6.61194	0.252294	2.01387	7.23564	1.70258	2.14736	0.578307	6.60678	6.92195	7.01079	6.06331	0.772769	6.73395	0.643194	0.868662	0.550964	4.60051	0.674269	7.0897	0.243743	0.144868	1.16163	6.94236	1.42142	0.0557548	6.40014	0.0754534	2.60582	0	0.690239	6.87303	0.2311	0.714008	0.108543	5.04164	12.7373	2.54929	6.87726	2.49797	1.53958	1.10899	6.25551	1.13722	6.58492	0.566202	6.40147	5.32063	6.90928	0.276673	0.750493	5.83379	6.33216	7.06153	1.91297	6.61505	1.22215	2.08994	0	1.10055	8.06279	0.0813203	5.92395	0.676627	6.77377	1.5206	6.81357	6.44935	7.29083	6.8072	0.432479	0.453036	4.94771	0.610648	6.59806	0.145286	6.13171	6.26627	0.397782	0.0611425	6.45481	5.67432	6.36027	6.85634	0.38648	5.78678	5.90682	6.14674	7.22894	0.958783	6.51858	1.93709	0.305071	0.942288	0.619055	0.211578	0.53265	0	0.31177	0	0.438261	0.607224	6.683	0	6.64608	1.62062	0.944802	5.75217	6.3102	6.41328	0.0824479	6.83034	7.2122	0.453301	0.530194	0.209503	6.83859	7.13385	0.635229	6.62577	0.162885	5.69724	0.668695	6.99833	0.276579	0.649477	6.30714	0.600632	5.39079	8.32175	1.35158	6.12853	6.2402	2.32391	2.68266	0.0620708	1.3632	6.30283	1.71106	0.57955	0.721967	6.82245	0.296994	5.88647	0.454049	6.9293	6.16415	6.16097	6.4133	0.595823	0.673085	0.704855	5.7529	2.06233	0.223233	5.7975	7.33759	3.83228	0.523294	0.574215	6.04	0.332522	6.52352	0.196456	6.28602	5.80654	5.66238	1.57916	6.36399	0	5.90296	6.23228	5.96473	6.06633	5.16274	6.12314	5.82039	6.07556	1.03742	6.41469	5.85295	1.82409	5.41825	6.26666	0.276994	6.0625	6.31353	5.97345	0.19911	5.60016	0.951182	0.0688051	5.50663	5.80825	2.33984	1.64176	6.2716	6.12042	3.82929	5.30163	0.242026	5.151	0.839307	0.649221	5.64426	4.55353	6.228	0.677665	4.36125	5.72276	3.94726	6.2473	7.15181	0.0817529	5.78747	1.05567	5.91472	2.72673	0.184524	6.12657	0.895311	5.91336	5.34157	6.05352	1.6564	6.24868	0.57433	0.134079	5.67661	6.14614	6.23343	0.277184	5.81619	6.12565	1.05633	0.411782	0.262594	6.26784	5.48289	1.50786	0.0897351	5.76365	7.68607	5.62564	0.23062	5.57021	6.13621	6.2169	6.29424	5.68589	1.98101	6.04499	6.7045	5.85168	0	0.59796	5.93047	5.66595	5.93518	0.131198	0.28847	6.0398	5.57204	6.13665	0.660812	0.723739	5.93675	5.63954	5.274	6.22558	0	1.16311	0.61686	0.0685365	0.401761	0	0.364604	1.87627	5.9183	5.57858	5.77498	5.22905	5.96823	1.67616	5.33867	5.69505	1.60612	1.17957	0.969629	5.66082	5.06683	0	5.75214	6.48539	5.90659	1.98738	5.18558	4.98619	5.56364	1.26921	0.0572689	0.620352	5.78403	5.53262	0.144786	5.07078	3.75357	1.09875	0.345693	0	5.73897	5.33363	5.26172	5.55405	6.15513	5.69651	0.887967	5.50439	5.08493	6.13332	3.84697	6.14486	1.59977	1.66852	5.49077	0.693995	5.64016	0.213072	0.772356	0.26098	0.216505	5.44534	5.46898	6.26205	1.27651	5.10794	5.83651	5.95214	0.446434	0.119722	5.50851	5.48097	4.52833	0.404162	6.19743	5.61244	5.53882	5.58117	4.90379	5.17514	0.156796	0.373186	0.19676	0.0517968	5.39045	0.291787	5.43984	5.93009	2.06242	5.86305	5.59255	1.43577	1.06428	0	0.203375	0.690606	0.391313	5.60431	5.67286	0.384565	5.5975	5.75799	0.283055	1.25763	5.588	0.766915	5.62547	0.76237	5.58895	5.67666	0.28192	4.17149	0.24949	5.28042	5.82843	1.11328	0	1.05225	5.30552	2.07954	4.77643	5.70759	5.46481	5.27367	0.177399	1.53286	0.675933	2.07613	5.89572	5.67183	1.22602	1.50449	5.73366	5.4602	5.47233	0	0.933251	0	0.13751	0.170095	5.20711	0.52668	0.0632029	0.50958	5.80091	6.47841	5.30372	5.79966	5.40081	2.34124	0.146768	0.384297	3.35368	4.7261	5.0144	5.40909	5.35343	5.36636	0.268641	5.25622	4.95475	0	3.78259	0.169766	5.18428	5.18005	0.739234	5.20119	5.06045	4.99928	4.98463	5.22934	0.0817991	5.23229	5.14242	4.73448	5.18807	5.6548	1.22243	4.83141	4.89038	0	4.23455	5.3511	5.05897	5.27891	0.539339	5.00534	5.26531	4.96779	5.57519	4.55562	5.35153	5.32919	5.51127	0.412025	5.01622	4.8917	0	4.99764	5.10209	5.13732	4.80016	5.06064	4.65665	4.91211	1.53551	4.61638	5.17019	4.61732	4.72623	4.72557	0.18918	0.720643	4.94905	4.94149	5.1326	4.97823	0.548805	4.84558	0.690198	4.88294	4.99828	2.12362	1.31713	5.40918	0.375667	0.241628	0.674906	0.565557	4.74362	0.0672304	5.32495	1.34632	1.03103	0.449907	0.595399	5.38484	4.50176	5.71351	0.679678	4.71222	0	0.235543	0	0.0807369	0	4.96985	0.138648	5.06195	4.74338	0.105756	4.80654	1.05297	4.18701	0	0	5.22482	5.15498	4.622	0.204442	0.247435	5.13368	5.73423	1.98359	0.727878	5.03384	0.194498	0.181447	4.8125	5.11274	4.97636	5.47625	2.46639	2.6792	0.144397	4.75271	0.136696	0.153429	1.10236	4.98697	1.00559	0.670367	0.99399	1.15996	1.02677	1.05941	0.2103	0.0872423	4.76414	4.43081	4.85309	0.487009	4.60001	4.6181	4.99595	4.44331	4.88767	0	4.96238	4.93181	1.57399	4.59405	5.60619	0.0563358	4.62147	5.46979	0.141456	5.07176	4.96019	5.01297	4.33207	2.23181	4.63211	4.99831	1.61938	0.323299	4.29987	3.42958	0.829901	0.387016	4.23792	0.0910105	2.95185	4.69758	4.65607	4.81624	4.86868	4.63347	0.806842	4.18054	4.61719	4.59118	1.19029	0.321935	1.31853	4.89978	4.78595	4.12551	4.72341	0	4.78059	1.15696	0	4.20885	1.25384	5.14269	1.03512	0.159356	0.298796	4.29011	1.12468	4.9324	0.799453	4.62454	4.08755	4.55246	0.483796	5.44324	1.20931	0.112409	0.910877	4.5514	0.365261	4.19829	0.366106	0	1.5766	0.292911	4.21399	4.39443	4.77335	1.16524	4.48258	5.48422	0.611506	0	4.36781	0.39483	4.77495	0.291639	2.20718	0.116751	3.86544	4.36326	0.568835	4.51371	4.44225	4.43373	0.158699	3.81699	4.18757	0.258951	0.189784	4.3469	4.11329	0.734612	0.828113	0.370996	4.39799	1.81725	4.19157	4.62294	4.13755	0.0627604	1.1888	0.107528	0	0.0202229	0.3452	0.556575	4.41417	4.19792	3.9617	0.664553	3.93123	0	4.10669	4.20946	5.6524	4.23164	3.60186	0.640269	4.76785	3.88953	0.10215	0.0625087	3.88729	1.57957	4.02879	0.72984	4.15875	4.48992	0.0700853	0.143398	4.6057	0.0651972	0.771549	4.14195	1.67073	0.707567	4.51572	0	0.290629	4.40889	4.50021	0.040022	0.40598	0.236226	4.73223	0.22873	2.07757	4.41387	0.43406	4.35844	0.995931	4.49924	4.2162	4.39651	1.86459	5.30591	4.31849	1.34687	1.05302	4.3642	0	0.111254	0.311467	4.31315	0.163769	0.709608	4.12273	0.0570475	3.94441	4.11581	4.96917	3.76996	4.13794	1.47612	3.95747	3.00308	0.374458	0.153559	0.878699	3.72411	0.440535	0	0.144778	0.211883	0.952755	0	3.85446	4.17035	4.25379	3.64968	4.46011	0.653773	0.726875	4.07883	4.10419	4.62273	0.198383	0.114831	4.44943	4.04198	0.253185	4.44818	0.530553	4.05066	0	0.780849	1.29745	3.78273	4.26231	0.0690952	0.466156	0.11317	1.14559	4.40827	0.356667	3.91265	3.93841	3.15752	0.197022	1.58102	4.99812	4.58007	0	4.07344	0.168758	3.79957	5.38268	0.697019	0.424998	0.169791	0.919419	0	4.0902	3.76732	3.8835	1.59662	0.542647	3.35968	0.574739	0.302422	0.216722	0.170783	4.09142	4.49817	0.38667	0.298809	1.96329	3.96077	0.113524	0.0668842	0.712981	4.31979	0.104504	3.77372	4.16813	0.210572	3.33522	3.94186	0.886879	4.09099	4.05214	1.02927	0.638721	3.85457	3.91551	3.68766	3.57204	4.10596	0.694156	0.0721826	3.94163	0.328049	1.07196	3.66419	3.73151	0.088437	0.483563	0.394626	0.579806	0	4.14755	0	4.2253	4.16076	4.99082	0.585233	0.336442	3.57647	1.1132	1.1132	0.119263	4.28321	3.281	0.197325	0.852446	3.94504	0.292592	0.242534	0.555197	3.96023	0.424638	3.59404	0	4.22318	0.146558	0.53051	1.22617	0.175287	0.0622949	0.120864	3.56864	3.68006	0	4.15135	3.70461	0.0564032	0.116038	5.04911	3.90397	0.0768886	4.11899	1.48187	0.461399	4.28545	3.86091	3.66947	2.94202	4.0263	0.112607	0.189361	0	3.74134	3.89319	3.6501	4.38565	0	0.54433	0.29323	0.0935988	0.181334	1.57387	3.00928	0.0713359	1.30413	3.73324	0.213341	0.724555	3.69951	0	4.21266	3.55495	0	0.248676	4.24559	0	0.165479	0.287022	1.37154	3.23581	4.32405	0	1.02187	3.53535	0.498595	1.01467	0.588481	0.586857	3.89447	0.0611429	0	0	3.5913	0.206607	0.0929827	4.26685	0.226029	0.709153	0	0	0	0.342495	0	3.67187	0.180114	3.76874	0.765885	3.76104	4.08813	3.75784	0.427675	0	0	0.200441	3.4935	0.838041	0.575149	0	0.751507	3.67043	0.0730523	0	3.61038	3.431	0.0651977	0	3.77358	0	0.976077	0.949983	0.114576	0.221213	2.03699	3.65144	3.79841	0.500133	3.78511	0.158348	3.82953	3.39427	0.0854299	3.44107	2.76135	4.32186	4.33155	0.0678428	0.0768605	0.0673912	0.149114	0	1.33233	0.0667218	4.00589	2.96695	0.146105	3.56775	0.562274	0.079087	0.0698945	0.284072	1.17079	3.71652	0.0537322	0	0.154589	2.91268	5.14159	1.9581	0.273596	3.76901	6.23051	3.2511	3.59236	0.559516	3.49122	0.602542	3.33229	3.56674	0.153985	3.96037	3.67119	0	0.40183	3.74945	2.09237	0.504797	3.43814	0	0.87828	0.0625087	0.0599589	0.886817	0	0.938587	0.931916	3.47675	0	3.22019	0.434861	0.461306	0.140362	0.499315	0.931187	0.553582	0.0938017	0	3.8022	5.78981	3.26143	3.07428	0.396553	0.105335	3.78426	0.0518234	0.639551	3.85064	4.01761	0	3.38688	4.1616	0	1.71345	3.07998	0.166519	3.37225	0.0747153	0.658922	0.734067	0.608008	0.983137	0.97775	3.3536	0.684272	0.205088	0.226142	3.35373	0.231008	1.59309	0.0531872	0.937762	3.63265	3.65223	0.785629	0.0640494	3.4116	0	0.2196	0	3.72088	3.57367	3.65054	1.27012	3.13727	0	0.43374	0.0199706	3.37151	0	0	0.933384	0.09429	0.38271	0	2.96394	3.48009	0	1.2761	0.328745	0	0	2.99328	0	0.0581615	0.716916	0.556482	3.95006	0	0	3.00915	3.20872	0.13326	3.64812	0.525997	1.256	0.370312	3.41528	2.98087	0.212487	0.629842	0.0306384	0.80536	3.05855	0	3.19297	3.27004	0	4.14343	0.716388	0	3.52565	2.83683	0	3.40205	0.27619	0.0703251	0.156148	0.863351	4.10592	3.55581	0	3.28921	0.224596	5.10136	0	3.14881	2.93878	3.20341	3.66547	0	0.312705	3.73945	0.189056	0	3.57106	0.0829176	0.0504752	0.765707	2.35963	0.542848	0.330133	2.90838	3.6975	0.354573	0.504373	0.0872423	3.52148	3.37691	3.27997	1.91785	0	0	3.8101	0.420488	0.262454	4.05196	0.0535986	0.67345	0.707494	0.732471	0	0.259317	0	0.71568	0.69436	0.265642	0.454302	0.37352	0	0.534256	0.471363	0	2.8794	3.58083	3.73482	0.565605	0.132759	2.64628	3.03583	3.09371	0.570247	0	2.87816	0.55352	0	1.0453	3.22209	0.221418	0.0761938	3.10201	0.412582	0	3.27374	0	0.204962	2.69984	0	0.230729	0	3.82311	0.242528	0.452191	2.91002	4.15822	3.25808	0	3.23457	0.0588674	3.10339	0.153825	0	0.520641	3.09218	0.241168	1.0487	0	0	2.8283	0	0.242534	0	0	0	3.29285	3.18619	0.334614	0.450655	3.09989	0.0993614	0.0573253	0	1.46773	0	0.0470026	0	3.15755	0.0773495	0.0773495	0.368934	0	3.52826	3.03724	3.47853	3.12862	3.5035	3.52811	0.807118	2.90686	0	0.085546	3.12726	2.83798	0.309809	0.428878	0	0.330369	2.712	0.621941	0.473467	0	3.0818	3.35969	3.32451	0	0.606218	0.118743	0.156413	0.366311	2.55694	0	0.0933719	0	0	0	3.09214	0	0.0704585	2.79068	0	0.246994	0.360486	0.0691636	3.16118	2.86095	2.9439	0	2.76533	0.702977	0.0855671	0	0.112607	0.124571	0.134746	3.12669	0.797574	2.93932	0.0678685	0.107554	0.644382	0.167973	0	0.712433	0	0	3.97624	0.312967	2.69884	1.94879	0.268997	0	0.0641218	1.03693	0	2.84287	0.252334	2.69127	0	0.0718975	0.169178	0.0487862	0.0954051	2.39776	2.85267	0.77476	0	0	0	0	0.0599342	0.0612717	0.157844	2.93652	3.24553	0.0523832	0	3.3965	0	0.544586	0.0904496	3.20885	0	0.630597	0.0886465	0	0	0	0.261842	0	0.699116	0.0119572	0.194963	0.564225	0.307667	2.57279	3.04863	0.402287	0	0.539506	1.22765	0	0.103025	0	0	2.65789	2.66094	0	3.87187	0	0.644874	0.0645897	2.93909	0.608136	0	0.279269	0	3.22897	0	0.102797	0.463339	2.76053	0	4.18653	2.62234	0.114441	0.305937	0	0.0574422	0.140161	0	0.762072	0.762072	0	3.01292	0.19514	0	0	0.489444	0.140626	2.96836	2.48193	0	0.669756	2.64996	2.43828	0.159101	0.532865	0.720553	0.0817529	0	0	0.503197	0.0450992	0.206524	0.209241	2.65477	0.920788	0.400565	0.0639509	3.63439	2.78595	0.464389	0.707214	0.822604	0.115707	0	0.0882975	2.84523	0	0.5945	0	0.255122	3.01325	0.091178	0	0	0	1.82346	2.51033	0.321389	2.93694	3.03346	0	0.448045	0	0.508878	0	0.746716	0	3.09697	1.12603	0.430135	3.37161	0.141535	0	2.48639	0.0797808	0	0.547753	0	0.245335	0.0504837	0.0853991	0.533954	0	0.158908	0.106374	0	0.504671	0	0	0.0715361	0	0	0.0671218	0.417918	0.161259	0.715502	0	0.534678	0.15777	3.66066	0.421387	2.18838	0.198991	0.124504	0	0	0	0.599885	0	0.661805	0.661805	0.270484	1.96605	2.14591	0.276443	0.196746	0	0.141428	3.16332	0	0.0823897	0.484877	0.193452	0.170573	0.0776111	2.84816	0.110494	0.058025	0.190882	0	0.577107	0	0.0484583	2.30523	1.4883	0.246206	1.01874	0	0.674206	2.80856	0.0640964	0	0	2.48247	0.122237	0.164864	1.1854	0.540638	0.620615	0	0.0541201	0	4.06398	2.28812	0	2.62094	0	0	0	0.235778	0	0	0.823861	0	0	0.011339	0	0	0	2.28526	0	0.122345	0.502878	2.69967	0	2.64132	2.86153	0.148708	0	3.08457	0	0	0.648295	0	0	0.454138	0.0825174	1.53894	0	0	0.719764	2.5569	0.423317	0.221061	0.153458	2.35325	2.27765	0	0.875679	0.190372	0.656114	0.612865	2.64054	0	0	0.258	0.10454	0	0.199184	0.776225	2.01925	0.0801327	0	0.795291	3.35904	2.62907	1.86538	0.0507929	0.0594445	0.0813537	0.916713	0.500765	0	2.1703	3.08912	0	0.0753748	2.99298	0	0	2.63957	0	0.120399	0	0.295858	0	0	2.447	0	0	0.250833	0.0717555	2.36149	0	2.3073	0.912617	0	0.0579425	0	0.593301	0.242484	0.921707	0.0896158	0.287625	0.0677468	0	0	0	0.271976	0	0.400955	0.259402	0	0	0	0.178459	0	0.199184	0.118889	0	0	2.36945	0.162886	2.22909	0.419624	0	0	0	0	0	0	0	0	0.184262	0	2.30395	0.162738	0.806006	0.75598	0.0599033	0.925913	0	2.10598	0.0842146	2.01265	0	0	2.78835	0.262323	0	1.73849	0.172283	0	0.370826	0.225014	0	0	2.07612	0.0803595	2.63819	2.80309	0.15399	0	0.509529	1.89928	0.179557	0	3.128	2.60756	0.393658	3.05105	2.27141	0.707704	2.18472	0.136255	0	0.279237	0.463759	0	0	0	0	0.105552	2.11103	2.6268	0	0	0	0.541778	2.2364	0	0.711363	0	0.0915496	2.80527	2.1659	1.9663	0.102768	2.89872	0.362097	2.52631	0	0.216869	0.207654	0.154172	0.482122	0.454975	2.78613	0	0.730847	0.0514933	0	0	0.226775	0.239007	0.100849	0	0.0848019	0	0.0599589	0.208283	2.59892	0	0	0.236635	0	0	0.117221	0.0780687	0	0.575435	0	2.24103	0.249677	0	0	0	0.234088	0.0813426	0	0.706138	0	0.460462	2.49761	2.37931	0.0653509	2.1141	3.19589	0	0.0531872	3.40907	0.126981	2.15704	0.129899	0	0	0	0	2.36161	0.446262	0	1.55332	3.48432	1.46285	0.278225	0.0827423	0	0.0792593	0	0	0	0	0	0	0.59912	0	0.359405	4.36107	0	0.0601821	0	0	0.146105	0	0	0.206623	0	0.261644	2.05986	0.357403	0.570832	0.176924	0	0	0	0.127216	2.46359	0.765356	0.0354177	1.88653	0	0	1.88027	0	0	0	0.068085	1.87044	1.90241	0	0	0.244615	3.4787	0	0.44258	0	0.672268	2.0063	0.0761726	0.0915221	0	0	0	0	0.439947	0.0670911	0	0.0263623	0.304238	0.13793	0	0.169659	0	0	0	1.76415	0.198069	0.266002	1.89014	1.44559	0.658233	0.0875896	0.489248	1.9721	0	0	0.715851	0	0.0671572	1.2343	0	2.42938	2.21753	0	0	0.189694	0	0.159101	0.496047	0	0.416198	0.187229	1.89685	0	0	0.0954857	0.442312	0.0856678	0.061184	0	0.229129	0.1346	0	0	0	2.83318	0	0	0	0	0	0.1281	0.0600331	0.35844	0	0.413441	0.156511	0.254178	0.112349	0	0	0	0	2.36306	0	0	0.10659	0	0.587228	0	4.95896	0	0	0	0	0	0	0	0	0	0.191919	0.179766	0	2.20046	0.112816	0	0.824938	0	0.138591	0	0.57771	0.0807959	0.0755049	0.081631	0	0.197534	0	0	0	0.231256	0.357915	0	0	0	0	2.37012	1.03675	0.0555306	0	0	0	0.149527	0	0.217472	1.24544	1.25775	0	1.32813	0	0.491601	0	0	0.31761	0	0	0	0.119687	0.11113	0	0.0696616	2.10862	0	0	0.105084	0.0516584	0	0.183786	0.166119	0.0817644	0	0	0	0.359397	0.0410624	2.00946	0	0	0	4.59965	0	0	1.82733	1.68963	0	0	0.113459	0	2.20846	0.181257	0.174358	0	0	0	0.0927471	0	0.0878745	1.97738	1.04846	0.326245	0.253062	0	0	0.363408	0	0	0.0818878	0	0.142156	0	0.0811174	0	0	0	0	0	0	0	0	0.070029	0.251865	0	0.211386	0	0	0	0	2.68238	0	0	0	0.0868731	1.90461	0	0	0	0.101713	0	0	0	1.33874	0.174681	0	0	0	3.06879	0.541961	0.113649	0	0	0	0.142989	0.0926282	0	0	0	2.20215	0	1.91815	1.51808	0	0.0647908	0.138421	0	0.0739436	0	1.1746	3.69541	0	0	0	0.356667	0.247483	1.37945	0.0536843	0.159632	0	0	0.127063	0	0	0	0.105618	0.212392	0	0	0.0724702	0.220006	0	0	0	0	0.147886	0.453538	0.211987	0	0	1.64079	0	1.76419	0	0.310057	0	0.0795173	0	0.125017	0.0984135	0	1.62329	0	0.127446	0	0	0.0893453	0	0	0	0	0	0	0.0784266	0.0998719	2.91527	0	0.148923	0	0.071977	1.66122	0	0.0386779	0	0.0311177	0.200789	0	0.0836617	0.613744	0	0.0651973	0.141999	0	0	0	0	0.338854	1.41547	1.37931	0	0	0.094822	0.572109	0	0.187408	0.0840544	0.0996304	2.24566	0.247172	0.194963	0	0.0865035	0.434069	0.0695111	0	0.395315	0	2.87068	0	0	0	0.247136	0.110173	0.371766	0.404214	1.39649	0.356299	0	0.220485	0.214367	0.227651	0.2361	0.0585387	0.105216	0.378496	0	0.120663	0.357693	1.03981	0	1.56556	0.224744	0.360231	0	0.370986	0	0.458465	0.899616	0	0	0	0	0.253732	0.244737	0.162565	0	0	0	0.286791	0	0.0738788	0.227944	0.126795	1.85717	0	0.473107	0	0	0.302026	0.146551	0	0.497382	0	2.14306	0	0	2.28573	0.116763	0.0866668	0.210957	0.185012	0	1.67431	0	0.0735862	0	0.205537	2.01732	3.27898	0	0	0.122889	0	0	0	0	0	2.24058	0.0735952	0	0	0	0	0.224133	0.122897	0.251683	0	0.382436	0	0	0.0904865	0.826786	0	0	0	0	0	0	0.11217	0.394953	2.73028	0.237327	0.26306	0.194158	0.0515301	0	0	0	1.73811	0	0.0888618	0	0.154471	0.0711792	0	0	0.084213	0	0	0.222207	0.142367	0	0.16065	0.0643737	0.326158	0	1.08031	0	0.318537	0	1.2542	1.9447	0	0.217241	0.274349	0	0.324823	0.101056	0.134972	0	0	0	0.206314	0.531398	0.541798	0	0	0.107554	0	0	0.0718405	0	0.038874	0.233825	0	3.87912	0.0744483	1.23754	1.31577	0	0	3.01168	0	0	0.810842	2.69345	0.273709	0	0.252415	0	0	0.139476	0	0.0810137	0	0	0	0	1.0281	0.253814	0.360383	0.0728942	0.104043	2.02538	0	0.0812665	0	0	0	0	0	0	0	0	0	0.138967	0	0	0.0837727	0.295631	0	0.0529983	0	0.373139	0	0	0	0.341641	0	0	0	0	0	0	2.09154	2.69735	0	0.136555	0.420829	0.115891	0.180852	0	0.280778	0	0	2.05593	0	0.125896	0.0620673	0.137417	0.0640187	1.06515	0	0	1.75654	0	0.232206	0	0	1.18846	0.239583	0	1.85412	0.345316	0.0881649	0.378802	3.07767	0	0	0.0694701	3.71676	0.354134	2.93249	0.050214	0	0.0665555	1.7287	0	0	0.183044	0.117279	2.48225	0	0	0	2.49205	1.03381	0	0.0970134	2.23077	1.27858	0	0.13057	0.0962406	0.11394	0.283791	0.0738146	0	1.98989	0	0	0	0	0.105689	0.257406	0	0	0	0	0	0	0.0260511	0.108274	0.075628	0.104837	0.0970134	0.354617	0	0.199248	0	0	0.101832	0.0174655	0	0.0889259	0	2.50718	0	0.215348	0	0.0547027	0	0.0793747	0	0.125721	0	2.15298	0.0883011	0.0600331	0.278237	0.993837	0	0.0698692	0.195242	0	0	0.257894	0.117735	0.858073	0.173299	0	0.185788	1.58082	0.199184	2.31788	0.023557	0	0	0	0.34634	0	0.0823546	0	0	0	0.0998471	0	0	0	0.0834022	0.202097	0.255013	0	0.300046	0.112548	0	0.368511	0	2.37344	0	0.0910639	0	0	0	0.512731	0	2.63758	0	0.168704	2.1774	0.667135	0.0631598	0.103038	0	0	0	0	0	0.0790633	0.0636104	0	0	0.104063	0	0.0685636	0.0829647	0.502506	0	0.374915	1.86994	0	0	0	0	0	0.226667	0	2.45179	0.295491	0	0	0.0720021	0	0.178638	0.101126	0	0.0988489	0.104073	0	0.900299	1.68129	0.320246	0.0386603	0.156608	0.100499	0.113599	0	0.329383	0	0	0	0	0.103989	0	0.0636571	0.246516	0.29923	0	0	0.0801431	0.185562	0.184922	0.13517	0.0654153	0.0725292	0	2.23935	0	1.67109	0	1.60605	3.52349	0.261915	0.299226	0	0	0	0.0756737	0.429461	0	0.870662	0	0.0682042	0	0.996029	0.0697256	0.0764789	0.205663	0	0	0	0.0749221	0.0745631	0	0	0.132598	0	0.151054	3.36287	0.0867076	1.34163	0	3.76307	0.337785	0.346117	4.04155	2.1355	0.0756293	0	1.44223	0.097403	2.09988	0.288474	0	0.537787	0	0	0	0	0	1.53105	0.084385	2.03667	0	0.177455	0.0933834	1.65248	0.0910122	0	0	1.57147	0	0	2.49811	0	3.42607	0.056142	0.0889218	0	0	0.276826	0	0	0.2786	0	0.215641	0	0.221586	0	0.108597	0.111254	2.90148	0	0	0.245314	0	0	0	0.124842	2.06054	0.187981	0.070197	0.55426	0.075787	0	0	0	0.077664	0.169881	0.199583	1.72151	0.204174	0.0986285	0	0	0.0853991	0	3.32358	1.18553	0	1.92259	0.245514	0	0.225136	2.19353	0.120199	0.390356	0	0.135625	0.106621	0	0.116416	0	0	0.35	2.02979	0	0	0.0522059	0.406463	0	0	1.55673	0	0	0	0.127492	0.203621	0.152149	0	0.332115	0.176902	0.139886	0	0	0	0	0.10436	0.231908	0.2054	0.120605	0.0528972	2.23233	0	0	0.0853684	0	0	0	0	0.086528	0	0	0.157086	0	0.250156	0	0.149712	0	0	0.685486	0.127608	0	0.057507	0	0	0	0.142001	0.115665	0	0	0.0549497	0	0.132291	0.0661937	0	0.318948	0.0689997	0.0569932	0	0	0	0	1.7267	0	2.18533	0	0	0.0934419	0	0.0662761	0	0	0	0.0212449	0.235726	0.0765862	0.10779	2.48183	0	0	0	1.12692	0	0	0.0522984	0.0522984	0.196354	0.376243	0	0	0	0.101136	0	0.208026	1.52433	0	0.139598	0.0573216	0.374036	0.154214	0	0	0.139255	0	0.902473	0.168522	0	0	0	0	0.305517	1.21017	1.6698	0	0	3.71192	2.13868	0	0.0698551	0.0656238	0.084213	0	0	1.80365	0.140538	0	2.29152	0	0.445673	0	0	0.0843824	0	0	0.186198	0.309273	0	0	0	0	1.23723	0	2.47223	0	0.401554	0.196119	0.104632	0	0.435251	0	0.061996	0.134442	0	0	0	0	0	0.252388	0.0721125	0	0	0	0.212374	0	0.0844949	0.14463	1.37301	0.185686	1.73528	1.55792	0	0	0	0	0.0542581	1.32117	2.35975	0.164045	0	0	0	0.274227	0	0	0	0	0	0	0.147943	0.0945287	0	0.126819	0.331156	0	0	0	0.0538963	0	0	0	0	1.48876	0.197799	0	0.145182	0.0655496	0.14772	0.187636	0.544825	0	0.102768	0	1.6985	0	0.131991	0	0.218434	0.115504	0.0627935	0.0895626	1.40916	0	0	0	0.425769	1.7816	0.324407	0.122043	0	0	0	0.0548031	0	0	1.00117	0.158791	0	1.44515	0.170301	0.107953	0.414904	0	0.203241	0.0744222	0	0	0	0.170029	0	0	0	0.0703676	0	0	0.0855875	1.46592	0	1.0219	0.155848	0	0	0	0.350087	0.180995	0.180997	0	0.0274236	1.18857	0	0.0589246	0	0.509191	0.104211	0	0.358859	1.20463	0.0755851	0.20878	0	0.253341	0	0	0	0	0	0.175421	0	0.329644	0.128911	0.0791647	0	0.200258	0	0.1301	0	0	0.108712	0	2.38578	0	0	0.280406	0	1.4727	0	0	1.38873	0	0	0	0.136231	0	0	0	0.716644	0	0.296355	0	0	0	0	0	0	0.136472	0	0.162054	1.68952	0	0	0	0	0	0	0.0796551	0	0	0	0.10991	0.11762	0	0	0	0.1242	1.61254	0.151478	0	0	0	0.149086	0	0.0869642	0.982729	0	0.215266	0.130394	0	0.0629193	0.228244	0.228244	0.228244	0.109249	0.104753	0	0	0	0	0.0673289	0	0	1.35702	0	0	0.0484099	0.0851991	0	1.48533	0	0	0	0	0	0.0888691	0.121047	0.0549342	0	0	0	0.0795967	0.0630777	0	0	0.3372	0	0	0	1.19107	0.0576089	0	0	2.69335	0	0.360523	0.201873	0	0.132503	0.470349	0	0	0	0.133391	0	0	0	0.0652031	0	0.197828	0	0	0	0	0	0.0907233	0	0	0	0.240123	0	0	0	0.0684235	0	0	0	0	0	0	0.0971302	0.244532	0.244532	0	0	0.0611963	0	0.273782	0	0.127216	0	0	1.14657	0	0.334492	0	0.085757	0	0.474666	0.723796	0	0.0966193	0.0687281	0	0	0	0	0.151139	0	0.0756856	0.0823152	0	1.47117	0	0.123113	0.0654906	0.0883469	0.0697399	0	0.637426	0	0.0518746	0	0.107479	0.0511885	0	0.113215	0.0968915	0.110372	1.13688	0.0653871	0	0	0.267119	0.167265	1.35786	0	0.114109	0.151112	0	0	0	0	0	0.0780744	0	0	0	0	0	0.0194768	0.278633	0	0	0	0.0943741	1.61112	1.78248	0	0.0878974	0	0	0.198687	0.103907	0	0	0	0.152158	0.348932	0.08674	0	0	0	0	0	0	0	0.0232354	0.0545019	0	0	0	0	0	0	0	0	0.0913707	0	0	0.153791	0	0	0.0501102	0.0579538	0	0.100513	0.136648	0.0787011	0	0.0800441	0	0.12024	0.304236	0	0	0.112154	0	0.091836	0	0.0539564	0	0.344646	0	0	0	0	0	0	0	0.37788	0.0971618	0	0.267289	0.0966013	0	0	1.20865	0	0.102768	0	0.671632	0	0	0.107733	0.154864	0	0.0883912	0.0698442	0.509471	1.60784	0	0	0	0	0	0	0.128673	0.0930041	0.16341	0	0	0	2.10134	0	0.0802332	1.2749	1.59857	0.325103	0.236911	0	0	0	0	0	0.0351516	0	0.0861578	0.306822	0	0	0.447209	0	0	0	0	0.197658	1.67714	0	0	0	0.130115	0	0	0	0	0.157902	0	0	0	0	0	0	0	0.25363	0	0	0	0	0	1.60747	0	0	0.0939051	0	0.0668662	0	0	0	0.0984575	0	0	0.0882839	0	0.17201	0	0	0.0840965	0.27559	0.0375231	0	0	0.0997655	0	0	0.893861	0	0.912863	0.231097	0.247058	0.0896798	0	0	0	0	0.202783	0.077502	0.343268	0.167244	0.153659	0	0	0.912382	0	0.0798392	0.759296	0	1.29588	0	1.72249	0	0.0913306	0.0690771	0	1.38073	0	0.116006	0.0763175	0.0940886	0	0	0.117551	0	0	0.0576956	0	0.0903639	0	0.0521018	0.274137	0	0	0.0856001	0	0	0	0	0	0	0	0	0.2221	0.0555916	0.147886	0.0853499	0	0.0743968	0.373412	0.148794	0.25797	0	0	0	1.24732	0	0	0.304048	0	0.796382	0	0.0574997	0	0.0717555	0	0	0	0	0.106052	0	0	0	0	0.0738788	0.0978084	0	0.0906457	0.0769195	0	0	0	0.148323	0	0	0.0705573	0	0.275606	0.0651975	0.104203	0	0	0.20331	0.0945593	0	0	0	0.0595175	0.0550795	1.39706	0	0.0746167	0	0	0.0837562	0	0	0.0748223	0.294639	0	0	0	0	0	0	0.0863693	0.0764095	0	0.246002	0	0	0	0	0.0909959	0.902533	0.785325	0.140735	0.117323	0	0.117202	0	1.51089	0	0	0	0	0	0	0	0	0	0.0715223	0.0627492	0	0	0.0756048	0	0	0	0	0.125666	0.0897745	0.35942	0	0.0869573	0.179323	0	0	0	0	0.842651	0.0816117	0.0931031	0	0	0.193086	0	0	0	0	0.104753	0	0	0	0	0	0.0988768	0.773712	0.910603	0.127621	0	0	0	0	0.482386	0	0.263375	0.831669	0.0903627	0.0516593	0	0	0.0842599	0	0	0	0.122217	0	0	0	0	0.24641	0	0	0.240548	0	0.162466	0.105659	0.602958	0	0.262988	0	0.255311	0.0611773	1.06835	0.829157	0	0.0717555	0.0960064	0.112425	0	0	0	0	0	0	0.101341	0	0.653215	0.83014	0	0	0.708411	0.257178	0	0	0	0	0.0785678	0.0683673	0	0	0	0	0	0.124494	0.678888	0	0.0872423	0	0.0983776	0	0.094942	0.346497	0.0903627	0.0564639	0.283641	0	0	0	0.396456	0.0685347	0.398083	0	0	0	0	0	0	0	0.533	0	0	0	0.116934	0.0933047	0.0819917	0.074805	0.15109	0	0	0	0	0	0	0.0914783	0.0540565	0.218196	0	0.131812	0.120574	0	0.0820063	0.0617892	0	0.104216	0.152778	0	0.113109	0	0	0.22044	0.0242721	0.123742	0	0	0.0938167	0	0	0	0.448214	0.260816	0	0.0571415	0.140396	0.105633	0	0	0.0984534	1.25581	0.129374	0.109793	0	0.0729059	0.267937	0.0937351	0.0850084	0	0.396402	0	0	0	0.0657377	0	0	0.0692482	0.137682	0	0	0	0	0	0	0	0	0	0	0.0763414	0	0	0.0982486	0	0.164054	0.325291	0	0	0	0	0	0.10557	0	0	0	0	0	0	0	0.34551	0	0	0	0.128297	0.127986	0.0702996	0	1.3274	0.169076	0.409685	0	0	0	0	0	0	0.10352	0.156195	0	0	0	0	0	0.0736066	0	0	0	0.106813	0	0.10066	0	0	0.28085	0	0	0	0.0473698	0.0773006	0	0	0	0.0760299	0.725673	0.094508	0	0.114673	0	1.0427	0.135366	0	0.0648485	0.105478	0	0	0	0.164191	0.103306	0.0589949	0	0	0	0.325282	0.0504577	0	0.116509	0	0	0	0.08173	0	0	0	0	0	0	0	0.198798	0.0602667	0.104994	0	0.0540772	0.234364	0.1465	0	1.42616	0	0.104209	0	0.120164	0.258969	0.0613339	0.222508	0	0.0770241	0.0852606	0	0	0	0	0	0	0	0	0.122048	0	0.112127	0.777243	0	0	0	0	0	0	0.0781358	0	0.0618135	0	0.0711474	0	0	0.0705375	0	0.140193	0.0871977	0	0.0807822	0	0	0	0.0661756	0	0	0	0.137803	0	0	0.101661	0	0	0.16457	0	0	0	0	0	0	0.102893	0	0	0.0735795	0.469525	0.176295	0	1.22478	0	0	0	0	0	0	0	0	0	0	0.35787	0.20604	0.0505278	0.502657	0	0	0	0.202213	0	0	0	0.184203	0	0	0.0799122	0	0	0.138964	0	0	0	0	0	0.807352	0	0	0	0	0	0	0	0.171986	0.056602	0	0.132765	0	0	0	0	0	0.106875	0	0	0	0	0.0900142	0	0	0	0.0673004	0.107	0.0734314	0	0.624733	0	0.604892	0.272594	0	0	0.092688	0.0858296	0.0903737	0	0	0	0	0	0	0	0	0.101622	0.707982	0	0.216477	0	0	0.123128	0	0	0.0718086	0.229114	0.0681274	0	0	0	0.0695337	0.0208424	0	0.0959266	0	0.121855	0	0.23411	0.0497518	0.102109	0	0.390842	0.111254	0	0	0	0	0.0772795	0	0.150764	0.825396	0	0	0	0	0	0	0	0.0756737	0.0901719	0.0682008	0	0	0	0	0	0	0	0	0.110753	0.102768	0.153414	0	0.112516	0	0	0	0.0338734	0.0994096	0	0	0.0587119	0	0	0.125665	0	0	0.0621881	0	0	0	0	0	0	0	0.0732599	0	0	0	0	0.0476023	0	0.133996	0.111324	0	0	0	0	0.218122	0	0.0694165	0	0	0	0	0.131601	0.335687	0	0	0.168169	0	0	0	0.138771	0	0	0.0848755	0	0.0828159	0	0.110285	0.0809988	0	0	0	0	0	0	0	0	0.0876024	0.0528396	0	0	0	0.106686	0.0159376	0.0868259	0.150613	0	0	0	0	0	0	0	0	0.128155	0	0.0123361	0	0	0	0	0	0	0.0707095	0	0.118648	0.0772204	0.0823373	0	0	0.0886777	0	0.0756607	0	0	0	0	0	0	0	0	0	0	0	0.0844249	0	0	0	0	0	0	0	0	0.0707208	0	0	0.394034	0	0	0	0	0	0.0968897	0	0	0	0	0.197328	0	0	0	0	0	0	0.105358	0.124195	0	0.172599	0.107297	0.0489841	0	0	0	0.190508	0	0.0763656	0	0	0	0	0.100741	0	0.0603317	0	0	0	0	0	0	0	0	0	0.105856	0	0	0.215841	0	0	0.0572248	0.362215	0	0	0	0	0	0	0	0	0	0	0.100549	0.0747407	0	0	0	0	0	0.0811149	0	0.0365142	0	0	0.0878745	0	0	0	0	0	0	0	0	0	0.0811548	0.099399	0	0.168495	0	0.127822	0.0961495	0	0	0	0.0628688	0	0	0	0	0	0.0611686	0	0	0.0866773	0.209503	0	0	0	0.0515324	0	0	0	0	0	0	0	0	0	0	0	0	0	0	0	0	0	0	0	0	0	0	0	0	0	0	0	0	0	0	0	0.0919475	0	0	0	0	0	0	0.0624684	0.0817071	0	0	0.0910762	0	0	0	0.107986	0	0	0.0526553	0	0	0.0973668	0	0	0	0	0	0	0	0.0643619	0	0.0860048	0	0	0.291682	0	0.117467	0	0	0	0	0.0866191	0	0	0.0903486	0	0	0	0.176107	0.062348	0	0.0448582	0	0	0	0.304474	0	0	0	0	0	0	0	0	0	0	0	0	0	0	0	0	0	0	0	0	0	0	0	0	0	0	0.0962624	0.0556112	0	0	0	0	0	0	0	0	0	0	0	0	0.0509127	0	0	0.0591801	0	0	0	0	0	0	0	0.0948632	0	0	0	0	0.197501	0	0	0.0589628	0.0776356	0	0	0	0	0	0	0.140031	0	0	0	0	0	0	0	0.0669366	0	0	0	0.178593	0	0.126346	0	0	0.0803091	0	0	0.110988	0	0	0	0	0.0546247	0.130863	0	0	0	0	0	0	0	0	0	0	0	0	0	0	0	0	0	0	0	0	0	0.0693033	0	0.118085	0	0	0.0694388	0	0	0	0	0	0	0	0	0.12932	0	0	0	0	0	0.119671	0	0	0	0	0.0885159	0.199409	0	0	0	0	0	0	0.328247	0	0	0	0	0	0	0.422483	0	0	0	0	0	0	0	0	0	0	0	0	0.638983	0	0	0	0	0	0	0	0	0	0	0	0	0	0	0	0	0	0	0.031094	0	0	0	0	0	0	0.0955774	0.141667	0	0	0	0	0.136711	0.136711	0	0.207491	0	0	0	0	0	0	0.162548	0	0	0	0	0	0	0	0	0	0	0	0	0.0707273	0	0	0	0	0	0	0	0	0	0	0	0.178772	0	0	0.177287	0	0	0	0	0	0	0	0	0.104138	0	0	0.0867679	0	0	0	0	0.0273612	0	0	0	0	0	0	0	0.148288	0	0	0	0	0	0	0	0	0	0	0	0	0	0.0704018	0	0	0	0	0	0	0	0	0	0.0101145	0	0	0	0	0	0	0.108921	0	0	0	0	0	0	0	0	0	0	0	0.0460903	0	0	0	0	0	0	0	0	0	0	0	0.037213	0	0	0	0	0	0.116868	0	0	0	0	0.141234	0	0	0	0	0.089606	0	0	0	0.433096	0	0	0	0	0	0	0	0	0	0	0	0	0	0	0	0	0	0	0	0	0	0	0	0	0	0	0	0	0	0	0	0	0	0	0	0	0	0.212966	0	0	0.179101	0.179101	0	0.0471154	0	0	0	0	0.272558	0.1883	0	0.133527	0	0	0	0.109357	0	0.0728058	0	0	0	0	0	0	0.30373	0	0.113622	0	0	0.0244029	0	0	0.0625582	0	0	0	0	0	0	0	0	0	0	0	0	0	0.188683	0	0	0	0	0.0842456	0.116443	0	0.157305	0	0	0	0	0	0	0	0	0	0	0.32728	0.0551359	0.0928421	0	0	0	0.202782	0	0	0	0.181297	0	0	0	0	0	0	0	0.0201993	0.117379	0	0	0	0	0	0.0651972	0	0	0.0777351	0	0	0	0	0	0	0	0	0	0	0	0	0	0	0	0	0	0	0	0	0.164927	0	0.179228	0.0879921	0.0518486	0	0	0.0537065	0	0	0	0	0	0	0	0	0	0	0	0	0	0	0	0.179441	0	0.0896612	0	0.152425	0	0.0677925	0	0	0.0632422	0.0759254	0.0844476	0	0	0	0.159834	0	0	0	0	0	0	0	0	0.113456	0	0	0.10162	0	0	0.116646	0	0	0	0	0	0	0	0	0	0	0	0	0.112689	0	0	0	0.136218	0	0.184705	0	0	0	0	0	0	0.120334	0	0	0.0702626	0	0	0	0	0	0	0	0	0	0.151468	0	0	0	0	0	0	0	0	0	0	0	0	0	0	0	0	0	0.146827	0	0	0	0.112545	0	0	0	0	0.131033	0	0	0	0	0.10961	0	0.239866	0.209672	0	0	0	0	0	0	0	0	0	0	0	0	0	0	0	0	0	0	0	0	0	0.121366	0	0	0	0.0621881	0	0.121472	0	0	0	0	0	0	0	0	0	0	0	0	0	0.0600345	0	0	0	0	0	0	0	0	0	0	0.0535394	0	0	0	0	0	0.135401	0	0	0	0	0	0	0.119063	0	0.136711	0	0	0	0	0.0760273	0	0	0	0	0	0	0	0	0	0	0	0	0	0	0	0	0	0	0	0	0	0	0	0	0	0	0	0	0	0	0.0822061	0	0	0.10022	0	0	0	0	0.21786	0	0	0	0	0	0	0	0	0	0	0	0	0	0.0643753	0	0	0	0	0	0	0	0	0	0	0	0	0.131679	0	0	0	0	0.0882858	0	0	0	0	0	0.010422	0	0	0	0	0	0	0	0	0.0755851	0.0620938	0	0	0	0	0	0	0	0	0	0	0	0	0	0	0.0155677	0	0	0	0	0	0	0	0	0	0	0	0	0	0	0	0	0	0	0	0.0749716	0	0	0	0.119052	0	0	0	0	0	0	0.141436	0.139747	0	0	0	0	0	0	0	0.149321	0	0	0	0	0	0	0	0	0	0	0	0	0.0609068	0.101911	0	0	0	0	0	0	0	0	0	0	0	0	0	0	0	0	0	0	0.0636989	0	0	0	0	0	0	0	0	0	0.0750878	0	0	0	0	0	0	0	0	0	0	0.19335	0	0	0	0	0	0	0	0	0	0	0	0	0.0865506	0	0.0952618	0	0	0	0	0	0	0	0	0	0	0	0	0	0	0.0727194	0	0	0	0	0	0	0	0	0.0236247	0	0	0	0	0	0	0	0	0	0	0	0	0	0	0	0	0	0	0	0	0.186035	0	0	0	0	0	0.0425067	0	0	0	0	0	0	0	0	0.0822157	0	0	0	0	0	0	0	0	0.0612718	0.0649354	0	0	0	0	0	0	0	0	0	0	0	0	0	0	0	0	0.013673	0.205247	0	0	0	0	0.0281993	0	0	0.110915	0.0568481	0	0	0	0	0	0.704913	0	0	0	0	0	0	0.296413	0	0	0.00578574	0	0	0.102479	0	0.078745	0	0	0	0	0	0	0	0	0	0.026411	0	0	0	0	0	0	0	0	0	0	0	0	0.135008	0	0	0	0	0	0	0	0	0	0	0	0	0.131812	0	0	0	0	0	0	0	0	0	0	0	0.137596	0	0	0	0	0	0	0	0	0	0	0	0	0	0	0	0	0	0	0	0.106394	0	0	0	0	0	0	0	0	0.10366	0	0	0	0	0	0.0483135	0	0.146062	0	0	0	0	0	0	0	0	0	0	0	0	0	0	0	0	0	0.081937	0	0	0	0	0	0	0	0	0	0	0	0.0322325	0	0	0	0	0	0	0	0	0	0	0	0	0	0	0	0.110076	0	0	0	0.199984	0	0	0	0	0	0	0	0	0	0	0	0	0	0	0.0632025	0.0989302	0	0	0	0	0	0	0	0	0	0	0.0118539	0	0	0	0.0105266	0	0	0	0	0	0	0	0.00989304	0	0	0	0	0	0	0.0696345	0	0	0	0	0	0	0	0	0	0	0	0	0	0	0	0	0.0681274	0	0	0	0	0	0	0	0	0.108382	0	0	0	0	0	0	0	0	0	0	0	0	0	0	0	0	0	0	0	0	0	0	0	0	0	0	0	0	0	0	0	0	0	0	0.0667116	0	0	0	0	0	0.224864	0	0	0.0631467	0	0	0	0	0	0	0	0	0	0	0	0	0	0	0	0	0	0	0	0	0	0.190757	0	0	0	0	0	0	0	0.0783632	0	0	0	0	0	0	0	0	0	0	0	0	0	0	0	0	0	0	0	0	0.0904691	0	0	0	0	0	0	0	0	0	0	0	0	0	0	0	0	0	0	0	0	0	0	0	0	0	0	0	0	0	0	0	0	0	0	0	0	0	0	0	0	0	0	0	0	0	0	0.380982	0	0	0	0	0	0	0	0	0	0	0	0	0	0	0	0	0	0	0	0	0.106219	0	0	0	0	0	0	0	0	0	0	0	0	0.163857	0	0	0	0	0	0	0	0	0	0	0	0	0	0	0	0	0	0	0	0	0	0	0	0	0	0	0	0	0	0	0	0	0	0	0	0	0	0.114403	0	0	0	0	0	0	0	0	0	0	0	0	0	0	0	0	0	0	0	0	0	0	0	0	0.11992	0	0	0	0	0	0	0	0	0	0	0.0995665	0	0	0	0.0127142	0	0	0	0	0	0	0	0	0	0	0	0.169332	0	0	0	0	0	0	0	0	0	0	0	0	0	0.0126803	0	0	0.065114	0	0	0	0	0	0	0	0	0	0	0	0	0	0	0	0	0	0	0	0	0	0	0	0	0	0	0	0	0	0.118968	0	0	0	0	0	0	0	0	0	0	0	0	0	0	0	0	0	0	0	0	0	0	0	0	0	0	0	0	0	0	0	0	0	0	0	0	0	0.058583	0	0	0	0	0	0	0	0	0	0	0	0	0	0	0	0	0	0	0	0	0	0	0	0	0	0	0	0	0	0	0	0	0	0	0	0	0	0	0	0	0	0	0	0	0	0	0	0	0	0	0	0	0	0	0	0	0	0	0	0	0	0	0.101905	0	0	0	0	0	0	0	0	0	0	0	0	0	0	0	0	0	0	0.0603317	0	0	0	0	0	0	0	0	0	0	0	0	0	0	0	0	0	0	0	0	0	0	0	0	0	0	0	0	0	0	0	0	0	0	0	0	0	0	0	0	0	0	0	0	0	0	0	0	0	0.0692706	0	0	0	0	0	0	0	0.0818605	0.0292356	0	0	0	0	0	0	0	0	0	0	0.0560557	0	0	0	0.145232	0.144797	0	0	0	0	0	0	0	0	0	0	0.00529283	0	0	0	0	0.136	0	0	0	0	0	0	0	0	0	0	0	0.099399	0	0	0	0	0	0	0.123868	0	0.121805	0	0	0	0	0	0	0.117174	0	0	0	0	0	0	0.0662665	0	0	0	0.0606334	0	0	0	0	0	0	0	0	0	0.103102	0	0	0	0	0	0	0.100559	0	0	0	0	0	0	0	0	0	0	0	0	0	0	0.0915797	0	0	0	0.0890606	0.0885159	0	0	0	0	0	0	0.0852791	0.0840673	0	0	0	0	0	0	0.082041	0	0	0	0	0	0	0	0	0.0782366	0	0	0	0	0	0	0	0.0740911	0.0740911	0	0	0	0.0720755	0.0716794	0	0	0	0	0	0	0	0	0	0	0	0	0	0	0	0	0	0	0	0	0.0649736	0	0	0	0	0	0.0634905	0	0	0	0	0	0	0	0	0	0	0	0	0	0.0588198	0	0	0	0	0.0577461	0	0	0	0	0	0	0	0	0	0	0	0	0	0	0	0.054137	0	0	0	0	0	0.0521578	0	0	0	0	0	0	0	0.0494966	0	0	0	0	0	0	0	0	0	0	0	0	0	0	0	0	0	0	0	0	0	0	0	0	0	0	0	0	0	0	0	0	0	0	0	0	0	0	0	0	0	0	0	0	0	0	0	0	0	0	0	0	0	0	0	0	0	0	0	0	0	0	0	0.0182256	0	0	0	0	0	0	0	0	0	0	0	0	0	0
d0_13R	Day0	13	609.268	476.804	502.429	593.829	435.098	407.749	344.827	371.277	345.643	337.679	289.089	275.267	251.766	267.059	289.243	250.09	241.134	237.506	217.36	253.83	254.299	232.274	226.372	228.81	264.737	231.63	288.967	192.322	211.391	206.126	230.894	185.382	248.695	203.227	202.027	198.926	154.214	203.474	183.03	208.919	183.246	199.405	230.649	247.486	177.726	184.725	174.375	182.606	196.669	160.677	203.272	180.192	160.39	184.006	172.283	214.822	191.639	174.329	189.612	183.951	168.889	187.32	175.539	231.851	183.388	178.553	146.435	172.217	173.407	155.429	187.061	156.444	175.975	182.791	180.529	154.011	157.827	173.581	169.667	170.83	179.916	179.308	153.303	178.138	179.085	162.913	158.185	156.827	168.836	163.356	150.502	179.167	155.95	135.544	173.41	182.81	184.246	170.608	179.973	192.904	177.177	145.961	184.355	174.916	161.661	172.881	179.569	180.88	176.72	178.512	156.493	181.411	128.808	167.522	166.811	172.413	140.523	151.95	176.413	158.601	148.043	170.379	178.5	162.254	161.846	159.288	159.47	161.981	162.672	153.574	155.539	181.843	163.304	148.804	137.728	153.281	140.768	162.687	160.899	169.92	142.484	147.477	134.656	128.462	150.812	108.055	139.712	163.21	135.567	137.904	134.593	144.448	120.968	139.942	141.556	142.22	159.068	155.479	173.377	158.57	156.767	148.517	148.517	165.827	98.5358	145.341	130.515	149.874	134.85	143.561	153.158	155.604	163.422	135.528	110.815	144.532	113.138	124.356	133.313	120.814	125.513	161.012	148.436	116.992	136.096	124.454	161.499	134.865	120.877	143.176	122.697	125.262	107.744	109.876	136.721	127.953	122.625	107.49	126.484	153.016	119.236	118.97	119.525	124.985	136.459	115.641	122.031	139.315	126.179	128.468	125.481	114.47	128.875	129.173	125.464	123.459	117.552	147.341	117.737	117.212	119.244	96.0081	116.342	79.1164	126.7	117.546	106.394	137.518	138.411	116.02	0	148.168	121.437	115.807	107.945	116.577	142.169	131.902	97.8533	111.412	102.921	116.849	104.433	135.594	103.401	119.238	95.6834	115.356	113.718	103.135	101.691	111.52	108.211	122.874	97.3727	113.174	107.165	103.112	114.278	127.491	91.4188	91.7504	108.047	50.6521	133.528	109.536	115.939	116.122	116.262	141.492	124.992	124.193	115.143	94.1747	104.775	101.157	106.612	105.813	52.1087	109.067	115.645	83.9764	98.9539	136.268	93.9284	99.6617	94.9527	101.569	70.4523	94.6098	101.133	92.6767	93.4553	96.3697	95.6656	114.429	102.468	93.2451	101.471	102.995	89.3572	104.043	93.2125	95.03	95.3134	73.6114	84.7564	78.3203	77.0006	92.8043	96.9588	96.4045	103.032	100.918	95.9686	97.0463	85.8909	113.223	115.064	98.1769	92.8634	128.003	107.173	102.267	91.6285	92.1847	88.0406	106.756	79.5957	110.258	86.2369	107.937	107.67	63.3943	90.5599	112.658	78.7288	117.708	81.4383	79.9671	125.513	87.9074	82.4555	90.7657	86.4962	83.4995	98.151	93.4933	129.325	87.5689	74.6532	66.9119	72.3407	72.222	63.4248	73.3112	93.8862	91.8978	64.5932	90.4496	67.1766	88.3299	105.984	95.0459	57.825	90.2113	56.44	37.0927	67.2554	80.7739	71.6779	113.338	62.0853	49.2055	58.5228	56.9295	71.1032	51.7177	33.986	48.653	28.5346	47.8162	58.4952	1.87334	8.43796	71.9668	74.5415	41.4209	52.6624	11.6936	8.26895	1.25743	17.0758	26.0451	0.117196	16.3185	24.8762	0.163479	0.636555	1.07622	0.331712	8.44535	48.8126	9.94334	0.344778	1.15599	0.317738	8.1614	0.216894	1.15729	0.855519	8.09122	9.83522	26.1397	0.753163	5.53145	0.938672	0.408756	9.72171	7.37955	0.75303	0.628966	0.377264	0.64196	0.716429	9.13341	9.97656	0.624864	9.7091	0.532283	0.157811	0	22.9814	0.0130005	0.698004	5.15021	7.34356	0.655861	0	0.42458	10.0358	9.2417	1.0025	1.839	0.607101	9.7095	0.846711	6.55216	19.2841	8.27222	1.22278	0	0.195902	6.80586	0.63791	0.826179	0.57471	10.4273	0.409286	0.58254	9.33623	0.371249	9.31563	0.657774	0.6452	0.352768	0.270592	8.45791	0.568914	10.3898	0.612521	9.93399	0.48769	7.59597	10.7549	8.53057	8.66623	7.94724	9.45344	0.504717	0.245203	7.3897	0.344165	0.282978	0.177493	0.370037	0.00792541	0.681316	9.7191	0.501068	0.13113	0.308433	0.397529	0.524129	9.50749	0	0.739142	0.512355	0.504113	0.237626	0.200687	0.27789	8.60801	0.457112	0.503799	1.29192	0.416341	0.570535	7.98347	0.606255	0.276799	0.461185	1.07602	7.10496	0.304044	6.35597	0.532838	0.417195	0.317494	0.190599	0.194414	0.288854	1.21072	0	8.97095	0.163428	0.352722	0.597644	0.682874	0.321382	0.525347	0	0.476907	0.44359	9.20233	0.522553	0.386521	1.10539	0.317924	0.196084	0.0682203	9.23681	0.317655	0.64767	1.13393	0.091615	0.134297	0.490412	8.20851	0.5108	0.661649	0.379152	0.394715	0.599843	0.290346	0.0415629	0.19802	0.496984	0	0.0463436	0.524395	0	0.560538	0.308846	0.357731	0.148046	0.402358	0.0964348	0.238964	0.00977605	0.753034	0.360176	0	0.224959	5.48861	0.369037	0.689228	0.282053	0.480319	0.380413	0.591898	0.298133	0.609253	0.260503	0.363591	0.374808	0.518688	0.275391	8.87066	0.56971	0.994213	8.77453	0.326891	0.336555	0.15129	8.81323	0	8.05164	0.448819	0.368231	0	0.237145	0.272871	0.217563	0.133877	0.619575	0.126923	0.291158	0.109759	0.261188	0.282746	0	0.382728	0.38349	0.34098	0	0.487573	0.264718	0.20448	0.189819	0.226471	0.261761	0.103995	0.865536	0.253795	0.614431	0.296086	0.227881	0.296165	0.211576	0.264508	0	0.311574	0.248272	0.325097	0.31679	0.271924	0.121632	0.401673	0.362991	1.06836	0.609405	0.132334	0	0.379802	0.294313	0.160264	0.286914	0.335548	0.284032	0.362582	0.235726	0	0.306416	0.155978	0	0.405343	0.262819	0.365355	0.149705	0	0.144222	6.28979	0.362052	0.336851	0.0883273	0.279354	18.5009	0.544453	0.27977	0.38781	0.070566	0.159442	0.327652	0.475928	0.30197	0.25337	0.179169	8.10751	0	0.103184	0.242255	0.275974	0	0.446353	0.332982	0.0157235	0.430807	0.290716	0	0.32467	0.0491666	0	0.256877	0.303747	4.92185	0	0.224126	0.257997	0.134297	0.169393	0.260837	0.416531	0.221094	0.186486	0.330457	0.13981	0.286587	0.657329	0.16964	0.258554	0.197196	0.298596	0	0.161352	0.0436468	0.197334	0	0.0363251	0.235735	0.164158	0	0.216109	8.37698	0.191011	0.517507	0.276368	0.061965	0.0442802	0.218273	0.359173	0.0344211	0.212238	0.161284	0.338104	0.0662422	0.200137	0.300312	0.162003	0.447588	0.212433	0	8.74815	9.34786	0.332423	0.456722	0.214514	0.157829	0	0.328748	0.346354	0.230554	0.2193	0	0.26901	0.687829	9.51153	0	0.261702	0	0.368663	0.238587	0.216627	0.174358	0.208796	0.233033	0.246638	0.134569	0.294895	0.170294	0.261869	0.220497	0.269835	0.157815	0.196438	0.219024	0.161099	0.155853	0.581321	0.262835	0.194023	0.0391381	0	8.42133	0.22656	0	0.329153	0.258465	0.0756059	0.220427	0.205105	0.303913	0.400468	0	0.287818	0.140172	0.282098	0	0.0993264	0.262884	0	0.174836	0.259412	0.109821	0.181744	0.174484	0.0945494	0.297326	0.286031	0.190719	0.220903	0.117862	0.424433	0.241338	0.211967	0.161488	0.147199	0.284741	0.207713	0.242931	0.117835	0.239245	0.222394	0.238845	0.212503	0.234211	0.284535	0.159032	0.164456	0.171342	0.102081	0	0.382402	10.3177	0.224767	0.873723	0.378336	0.1083	0.223841	0.314987	0.292787	0.272399	0.282121	0.384177	0.220612	0	0.630649	0.101942	7.44163	0.118029	0	0.103915	0	0.316972	1.73922	0.279843	0.14802	0	8.22255	0.189228	0.203969	0.238209	0.346308	0.31013	0	0.320595	0.15019	0.0684811	0.281092	0.246571	0.219867	0.212689	0.251127	0.207894	0.322802	0.54328	0.15752	0.204054	0	0.238777	0.193215	0.224957	0	0.174523	0.175751	0.621235	0.132394	0.48969	0.0571874	0.167082	0.528434	0	0.105924	0	0.232031	0.27463	0.189808	0.238029	0.213151	0.339851	0.206919	0.266387	0.214157	0	0.151268	0	0	0.210891	0.314146	0.379813	0.347529	0	0.131367	0.184627	0	7.80584	0.0255437	0.398278	2.79703	0	0.398288	0.0401368	0.249857	0.147187	0.451595	0.220878	0.152076	0.167525	0.188586	0.279031	0.176817	0.287071	0.192726	0	0.199795	0.186522	0.0339034	0.220607	0	0.405833	0.182361	0.277121	0.256486	0.143907	0.166121	0.067209	0	0	0.123398	8.64714	0.218207	0.198226	0.219305	7.22957	0	0.0779841	0.204128	0.187006	0.222729	0	0.169809	0.169245	0	0.240689	0.108786	0.177917	0.239212	0.272235	0	0	0	0	0.305429	9.23785	0.0417467	0.328396	0.176501	0.218128	0.266176	0.303526	0.0637854	0.432415	0.248472	0.279566	0.0897972	0.143229	0.291738	0.181399	0.25646	0.203084	0.0393948	0	0	0.161295	0.306637	0.188307	0.305978	0.260807	0	0.468268	0.0295982	0.176897	0.0304877	0	0.340928	0.153784	0.201848	0.201298	0.175656	0.285139	0.185863	0	0.202263	0.390585	0.178449	0	0.239746	0.110783	0.193503	7.47954	0.0664203	0.149073	0.15409	0.669657	0.256627	0.172539	0.231358	0.138259	0.284847	0	0.217214	0.0646575	0.139724	0	0.224412	0.183713	0	0.386313	0	0.177079	0.172112	1.08784	0.274222	0	0.199509	0.194333	0	0.319978	0	0	0.212494	0.0446335	0.165251	0	0.141112	0.0161092	0.286195	0.209775	0	0	0.349554	0.165487	0.172934	0.231044	0.10142	0.590922	0.11843	0.281446	0.72899	0.275728	0	0.141306	0.244105	0.260355	0.169728	0.185361	0.256516	0.222947	0	0.189961	0.074039	0.192338	0.198032	0.183673	0.167766	0	0.24003	0.0631859	0.208884	0	0	0.208942	0.206149	0.211378	0.164096	0	0.192186	0.218873	0.152724	0.548282	0.171531	0.149996	0.176593	0	0.131814	0.15731	0	0.206512	0.422941	0.22071	0.160384	0.156482	0.178333	0.303393	0.1813	0	0.205899	0.157188	0.332013	0.205565	0.165691	0.0656996	0.234671	0.255312	0.329894	0.189378	0.210116	0.188906	0.134276	0.197323	0.157432	0.265598	0.212383	0.345971	0.0920865	0.148835	0.182934	0	0	0.464575	0.194482	0.290135	0.222585	0	0.254517	0.228508	0.0859332	0.190497	0.0176287	0.220247	0.22126	0	0.191458	0.152455	0	0.130935	0	0	0.416087	0.108745	0.469029	0	0.222821	0	0.358361	0	0.0889626	0.212223	0.0495964	0.877739	0	0.197001	0.0397212	0.55288	0.154838	0.404134	0.248234	0.328508	0.180145	8.42061	0.208255	0.224588	0.122425	0.170498	0.184225	0	0.391599	0.3701	0.304752	0.163891	0.563143	0.230832	0.330973	0.0540199	0	0.0856256	0.134732	0	0.20914	0.301434	0.224444	0.617182	0.225288	0.086013	0.29764	0.120195	0	0	0.191819	0.578696	0.221817	0	0.141099	0.210548	0	0	0.182022	0.122925	0.189516	0.126413	0	0.185828	0.19844	0.181157	0.216193	0.30716	0.137913	0.402603	0.460391	0	0	0	0	0	0	0	0	0	0.157201	0	0.167631	0.347144	0	0.178022	0.13954	0.158053	0	0.117327	0.145193	0.719734	0	0	0.188896	0.126299	0	0.16973	0	0.160404	0.376195	0.142104	0	0	0.118765	0.0640551	0.275627	0.138131	0	0.244591	0.164853	0	0.483972	0	0.132653	0.177208	0.274485	0	0.3438	0.0970101	0.0800112	0.186164	7.00409	0.191854	0.256847	0.100865	0.147924	0	0	0.296673	0.159171	0.201672	0	0.118585	0.156045	0	9.10115	0	0.169663	0	0.211955	0	0.203449	0.183901	0.104036	0.192436	0.150894	0	0.189727	0.170821	0.15992	0.143911	0.154835	0.126962	0.169762	0.147031	0.180868	0.0970743	0.263228	0.258751	0.18287	0.157901	0	0.118162	0.225509	0.227067	0	0.157874	0.290307	0	0.118749	0.144346	0.280789	0.271722	0.169279	0.145788	0.162498	0.119712	0	0.12954	0.181503	0	0.21413	0	0.167325	0.374828	0.0411328	0.156441	0.148948	0.145548	0	0	0.134661	8.98677	0.139529	0	0	0.103072	9.76693	0.14857	0.126308	0.112167	0.492018	0.13783	0	0	0.152778	0.168145	0.118842	0	0.171459	0.139079	8.66248	0	0	0.0881244	0.142677	0.25562	0	0.175621	0.104592	0.21548	0	0.113563	0.150175	0.144008	0.166922	0.105447	0.141586	0.202156	0.166327	0.158655	0	0	0.20125	0.130355	0.102978	0	0	0.16433	0.189929	0.14501	0	0.317471	0.087884	0.186967	0.109774	0.15846	0	0	7.063	0	0	0	0	0.392018	0.119213	0.114917	0.12663	0.147253	0.14801	0.459334	0.158787	0.193317	0.432365	0.246489	0.203128	0.147386	0.200931	0	0.159941	0.108061	0.101128	0.428422	0.134529	0.112674	0.129397	0.284719	0	0	0.186452	0.196082	0.0383155	0.108201	0.0810517	0.228185	0	0	0.155861	0.242834	0.169087	0.175716	0.100297	0.154569	0.286833	0.190631	0.204347	0	0.115839	0.0941906	0.218855	0.497333	0.166019	0.051274	0.133493	0	0.0530739	0	0	0.1701	0.0732847	0.162878	0	0.138749	0	0.131866	0.0454424	0	0.151686	0.149861	0.129712	0	0.112771	0.138871	0.27339	0.216776	0.196075	0.123344	0	0	0.0326094	0	0	0	0.222943	0.129502	0.54271	0.128313	0.188324	0.132665	0.231218	0	0	8.01632	0	0.167077	0.00867688	0	0.130385	0	0	0.177225	0.117158	8.52479	0.117126	0.216887	0.146415	0.16436	0	0.0776953	0	0.150072	0.108448	0	0	0.172153	0.148023	0.213301	0.182742	0.157356	0.104284	0.139147	0	0.0407335	0.187841	0.397521	0.123194	0.174189	0	0.363222	0.0854328	0.10253	0.124841	0	0.418969	0	0	0	0.149149	0	0	0	0.122669	0.0963473	0.174587	0.235309	0.112695	0.318486	0.243725	0	0.0424507	0.192871	0.0977024	0.121055	0.168176	0.171912	0	0.117441	0.0420492	0	0.0522404	0	0.126127	0.124779	0	0.0864244	0.14265	0.159304	0.18405	0.142286	0	0.21279	0.231639	0.127356	0.124892	0.152714	0.413132	0.160273	0.116703	0	0.233483	0.159593	0.100657	0.0877672	0	0.140257	0.176207	0.125803	0.124471	0.135669	0.136085	0.166555	0.180233	0	0.124764	0.134797	0	0.154278	0.129521	0.122069	0	0.160658	0.13661	0.0932603	0	0.194446	0.13654	0.0928938	0.148008	0.0853256	0	0.189478	0.112044	0.159225	0.142914	0	0	0.152044	0.342122	0.131034	0.089753	0.286251	2.08859	0.191106	0	0.0405367	0	0.429207	0.256109	0.0997995	0.151724	0.438461	0	0	0.258809	0.150294	0.147781	0.109292	0	0.126842	0	0	0	0	0	0.117536	0	0.157494	0	0	0.171097	0	0.104894	0	0	0.111752	0.104238	0.144876	0	0.0798302	0.0830073	0.0880505	0.451436	0.171248	0.137316	0	0.0723533	0.0982807	0	0.134691	0.116151	0.35404	0	0	0.125195	0	0	0.374321	0.212643	0	0	0.499978	0.366195	0	0	0	0	0.109771	0.123846	0.097084	0	0.127415	0.195452	0	0.107486	0.0976651	0.0381413	0.157959	0.146507	9.67236	0	0.108454	0	0.155217	0	0	0.144376	0.124901	0.145636	0.08895	0.0346739	0.0888094	0.0841885	0.271976	0	0.0895433	0.0503729	0	0	0.105907	0	0	0	0	0.175877	0.222803	0.0873656	0.292288	0	0.168806	0.12684	0.25548	0	0	0.109569	0.148189	0.0820768	0.15911	0	0.12808	0.400845	0	0.198538	0	0.0837219	0	0	0.141423	0	5.29809	0.124942	0	0.188257	0.130656	0	0	0	0	0	0.27188	0.0677224	0	0.0860871	0	0	0.317548	0	0.137436	0.0815908	0.142225	0	0	0.184921	0	0	0.159403	0.142349	0.186066	0	0.390665	0	0	0.0635093	0	0	0.128768	0.0879139	0	0.167196	0	0.0468776	0	0.302269	0.0887136	0.0388476	0	0	0	0.514222	0.108928	0.142009	0	0	0.214943	0	0	0	0	0	0.108633	0.131499	0.167781	0.313305	0.0988351	0	0.156289	0	0	0.127801	0.132162	0	0	0	0	0	0.125558	0.0601336	0.120099	0	0.191829	0.0955771	0	0	0.0921696	0	0	0	0.252615	0	0.0941525	0	0	0.131078	0.109927	0	0.258053	0	0	0.0922799	0.408863	0.11606	0	0.162829	0.212834	0.0737567	0.120763	0	0.409987	0	0	0.401672	0.277302	0.0931389	0	0.03105	0	0.137275	0	10.2671	0	0	0.189378	0.119544	0.143444	0.0753731	0.187301	0.268718	0.149557	0	0	0	0	0.156535	0	0	0	0	0.0600794	0	0.133923	0.0636897	0.134142	0.0827511	0.143245	0	0	0.0933967	0	0.0697724	0	0	0.163124	0	0	0	0	0	0	0	0.221581	0.0851997	0.118929	0.0411328	0	0	0	0.140568	0	0	0.0779925	0.138573	0	0.408603	0	0.110409	0	0.0807247	0	0	0	0	0.169569	0	0.410464	0	0.0576393	0	0.136211	0.470145	0	0.070566	0.333872	0	0	0	0.101523	0	0	0	0.279685	0.0674469	0	0	0	0.184583	0	0.115763	0	0	0.100014	0	0.47239	0.0990407	0.149315	0.243769	0.351002	0.136872	0.0906093	0	0.117389	0.125519	0	0	0.133008	0.0345668	0.296529	0.118444	0.0150382	0	0	0	0.0566966	0.0576379	0.0799512	0	0.140084	0	0	0	0	0.131339	0.321835	0.321835	0	0.16894	0	0.0360523	9.32635	0.0985506	0	0	0.462519	0.0972177	0	0	0	0.115452	0	0.181432	1.19261	0	0	0.0836486	0.118793	0	0	0.0903478	0.151181	0	0	0.11695	0	0	0	0.437754	0	0	0.104116	0.127741	0	0.136228	0	0	0	0.104197	0.10916	0.0556078	0	0.0601512	0.362414	0	0	0	0.159597	0.0806428	0	0	0.0959211	0	0	0.109992	0	0.161368	0.0938132	0	0	0.109303	0	0	0	0.301476	0	0	0.0574732	0.406007	0.0607218	0	0.0247687	0	0.0805498	0.104432	0	0	0	0.11092	0	0	0.187585	0	0	0	0	0	0	0	0	0	0.0927814	0	0.0923621	0.101883	0	0	0	0	0	0.229655	0	0.071515	0	0.19089	0	0	0	0.0663273	0	0	0	0	0	0	0.181347	0	0	0.36679	0.13656	0.0886956	0	0.069355	0	0.120329	0.126585	0	0.0903377	0	0.0582715	0	0	0	0	0	0	0.154963	0	0.0976132	0.0999075	0	0.131334	0	0	0	0	0.326938	0.121505	0	0	0	0.0602412	0.0750025	0.200717	0	0	0	0.0446223	0.0984214	0	0	0.218146	0	0.0769317	0	0.116889	0	0	0	0.0977582	0.0721255	0	0.0724869	0	0	0	0	0.293202	0	0.162741	0.311982	0.124756	0	0	0	0	0	0	0.0487046	0	0	0	0	0.094238	0.172323	0.113551	0	0	0.0954945	0.318048	0.321693	0.0695621	0	0	0.057177	0	0	0.183555	0.124777	0	0	0	0.184079	0	6.76726	0.304981	0.354884	0	0	0	0	0.0697525	0	0.509344	0	0.469629	0.0784617	0.109115	0.278667	0.00959039	0.117949	0	0	0	0.141526	0.126231	0.12921	0	0	0	0	0.00886685	0.0567072	0	0	0.262552	0.115746	0	0	0	0	0	0	0	0	0	0	0	0	0	0	0.101305	0	0.0656839	0.0695648	0.0968699	0	0	0.181593	0	0	0	0	0	0.0524534	0	0.278347	0	0	0	0	0.0849687	0	0	0	0	0.0665828	0	0	0	0	0	0.373246	0	0	0	0.0584789	0	0.162916	0	0.096505	0	0.207187	0.180483	0	0	0	0	0	0	0	0	0.393923	0.07646	0.30348	0	0	0.104119	0	0	0	0	0.0984314	0.0752194	0.32558	0	0	0	0	0	0.211049	0	0.210182	0.108385	0.205675	0	0	0	0.230061	0.242187	0	0	0	0	0	0	0	0	0	0.0885776	0.307052	0	0.0433674	0	0.115262	0	0	0	0.162968	0	0.375811	0.0714612	0	0	0.0777702	0	0	0.0838915	0	0.0457294	0.118952	0	0	0	0	0	0	0.0882272	0.135203	0.105128	0	0	0	0	0	0	0	0	0	0	0	0	0.174165	0	0	0	0	0	0	0.0487865	0	7.19491	0	0	0.0458686	0	0.278903	0	0	0	0.0862715	0	0	0.0511528	0	0	0.0771153	0.131999	0.113348	0	0.0692764	0.283932	0.133548	0	0	0	0.0948147	0	0	0	0	0.126807	0	0	0	0.139722	0	0	0	8.44516	0	0	0	0.0962625	0	0	0	0	0	0	0	0	0.0786524	0	0	9.08291	0	0	0	0.0959481	0	0	0	0	0	0	0.0526038	0	0.0760801	0.0843326	0	0	0	0.323062	0	0	0.141175	0	0	0	0	0	0	0	0	0.035318	0.303921	0	0	0.0383157	0	0	0	0	0	0	0.0680819	0	0	0	0	0	0	0	0	0	0	0	0	0	0	0	0	0	0.0971866	0.0151043	10.5445	0	0	0	0	0	0	0.266281	0	0	0.171507	0	0	0.141163	0	0	0.272772	0.24497	0	0	0	0	0.0693491	0	0	0.133569	0	0.257102	0	0	7.69059	0	0	0	0.0701818	0	0	7.45929	0	0	0.0683907	0	0.051281	0	0	0	0	0	0	0	0	0	0.0358203	0	0	0	0	0.0918123	0	0	0.1537	0.069864	0.0665703	0	0.184846	0.227495	0	0	0	0	0	0.0648587	0	0	0	0.214598	0	0.043143	0.129373	0	0.231123	0	0	0	0	0	0	0.266473	0	0	0	0.0734777	0.114968	0	0	0	0.132798	0	0	0.119223	0	0.257942	0	0	0	0.274064	0	0.107761	0.192234	0	0	0	0	0	0	0	0.06009	0	0	0	0.226786	0.0653639	0	0	0	0	0.173113	0	0	0	0	0	0	0.0374417	0	0	0	0	0	0.238872	0.268534	0.0653886	0	0	0	0	0	0.0175313	0	0.230719	0.230719	0.29529	0.0873064	0.0451001	0	0	0	0	0	0	0	0.12784	0	0.0510097	0	0.040342	0	0	0	0	0.195406	0.0715722	0	0.0614483	0	0	0.0749205	0	0	0.0896912	0	0	0	0.0755107	0	0	0	0.245285	0	0	0	0	0	0.0927416	0	0	0	0	0	0	0	0	0	0	0	0	0	0	0	0.0731022	0	0	9.25534	0.0813694	0	0.0706618	0	0	0	0	0	0	0.357121	0	0	0	0	0.3028	0	0	0	0	0	0	0	0	0	0	0	0	0.118742	0	0.0701077	0	0	0	0	0	0	0	0	0	0	0.555431	0	0	0.0395806	0	0.0201006	0	0	0.193673	0	0	0	0	0	0	0	0	0	0	0	0	0	0	0	0.0946375	0	0.082186	0	0	0	0	0	0.0610706	0	0	0	0.099841	0.119873	0	0	0.0414178	0	0	0	0	0	0	0.313057	0	0	0	0	0	0	0	0	0	0	0.0923968	0	0	0	0	0	0	0	0.619024	0	0	0	0	0	0	0.0611623	0	0.288535	0	0.148954	0	0	0	0	0	0	0.0929721	0	0	0	0	0.0343546	0	0	0	0	0.0981414	0	0	0	0	0	0.111214	0	0	0	0.0823954	0.0781993	0	0	0	0.155213	0	0	0	0.262586	0	0	0	0	0.147109	0	0	0	0	0	0	8.33861	0	0	7.86325	0	0	0.0523921	0	0.0676832	0	0	0	0	0	0	0	0	0	0	0.143273	0	0	0	0	0	0	0	0	0	0	0	0	0.096296	0	0	0	0	0	0	0	0	0	0.246821	0	0.0651741	0	0	0	0	0	0	0	0	0	0.355897	0	0	0	0	0	0	0	0.114997	0	0	0	0	0	0	0	0	0	0	0	0	0	0	0	0	0.0813804	0	0	0	0	0	0	0	0	0	0	0	0	0	0.0152427	0	0	0	0	0	0	0	0	0.197634	0	0	0	0	0	0	0	0	0	0	0	0	0	0	0	0	0.0447128	0	0	0	0	0.0944146	0	0.0647128	0	0	0	0	0	0	0	0	0	0.24033	0	0.0448673	0.0301926	0	0	0	0	0	0	0	0	0	0	0	0.0633291	0	0	0.15992	0	0	0	0	0	0	0.774175	0	0.111558	0	0	0	0	0	0	0	0	0	0.0351828	0.076631	0	0	0	0	0	0	0	0	0	0	0	0	0	0	0	0	0	0	0	0	0.093062	0	0	0	0.023543	0.0158205	0	0	0	0	0	0	0	0	0	0	0	0	0	0	0	0	0	0	0	0	0	0	0	0	0	0	0	0.0508551	0	0	0	0	0	0	0.0589538	0	0	0	0	0	0	0	0	0	0	0	0.120687	0.020982	0	0	0	0	0	0	0	0	0.0348178	0	0	0	0	0	0	0	0	0	0	0	0	0	0	0	0	0.137843	0	0	0	0	0	0	0	0	0	0	0	0	0	0	0	0	0	0	0.0519396	0.115883	0	0	0	0	0	0.0163164	0.0582797	0	0	0	0	0	0.0850173	0.102227	0	0	0	0	0	0	0	0	0	0	0	0	0	0	0	0	0	0	0	0	0	0	0	0	0	0	0	0	0	0	0.0664783	0	0	0	0	0	0	0	0	0	0	0	0	0	0	0	0	0	0	0	0	0	0	0	0.0734258	0	0	0	0	0	0	0	0	0	0	0	0	0	0.0369652	0	0	0	0	0	0	0	0.0548825	0	0	0	0	0	0	0	0	0	0	0	0	0	0	0	0	0	0.204661	0	0	0	0	0	0	0	0	0	0	0	0	0	0	0	0	0	0	0	0	0	0	0	0	0	0	0	0	0	0	0	0	0	0	0	0	0	0	0	0	0	0	0	0	0	0	0	0.0474408	0	0	0.0744371	0	0	0	0	0	0	0	0	0.0433888	0	0.045853	0.046878	0	0	0	0.119244	0	0	0	0	0	0	0	0	0	0	0.0558166	0	0	0	0	0	0	0	0	0.127102	0	0	0.0224887	0	0	0.0396742	0	0	0	0	0	0	0	0	0.0889384	0	0	0	0	0	0	0	0	0	0	0	0	0	0	0	0.0618953	0	0.163506	0	0	0	0	0	0	0	0	0	0	0.0878571	0	0	0	0	0	0	0	0	0	0	0	0	0	0	0	0	0	0	0	0	0	0	0.0453641	0	0	0	0	0	0	0	0.0750733	0	0	0	0	0	0	0	0	0	0	0.12672	0	0	0.166368	0.168595	0	0	0	0	0	0	0	0	0	0	0	0	0	0	0	0	0	0.322734	0	0	0	0	0	0.0584435	0	0	0	0	0	0	0.114014	0	0	0	0	0	0	0	0	0	0	0.0908783	0	0	0	0	0	0	0	0	0.147535	0	0.119151	0	0	0	0	0.0435878	0	0	0	0.0781271	0	0	0	0	0	0	0	0	0	0	0	0	0	0.0617223	0	0	0	0	0	0	0	0	0	0	0	0	0	0	0	0	0	0	0	0	0	0	0	0	0	0	0	0	0	0	0	0	0	0	0	0	0.0746535	0	0	0	0	0	0	0	0	0	0.063975	0	0	0	0	0	0	0	0	0	0	0	0	0	0	0	0	0.0384137	0.170029	0	0.129537	0	0	0	0	0	0.0508551	0	0	0.0424598	0	0	0	0	0	0	0	0	0	0	0	0	0	0	0	0.0502665	0	0	0	0	0	0	0	0	0	0	0	0	0	0	0	0	0	0	0	0	0	0	0	0	0	0	0	0	0	0	0	0	0	0	0	0	0	0	0	0	0	0	0	0	0	0	0	0	0	0	0	0	0.0566588	0	0	0	0	0	0	0	0	0	0	0	0.0150912	0	0	0	0	0	0	0	0	0	0	0	0	0	0.0914533	0	0	0	0	0	0	0	0	0	0	0	0	0	0	0	0	0	0	0	0	0	0	0	0	0	0.0349629	0	0	0	0	0	0	0	0	0	0	0	0	0	0	0	0	0	0	0	0	0.0254966	0	0	0	0	0	0	0	0	0	0	0	0	0	0.0593472	0	0.0136536	0	0	0	0	0	0	0	0	0	0	0	0.0508551	0	0.0537891	0	0	0	0	0	0	0	0.0813689	0	0	0	0	0	0.149611	0	0	0	0	0	0	0	0	0	0.0568255	0	0	0	0	0	0	0	0	0.0421664	0	0	0.0996784	0	0	0.0607775	0	0	0	0	0	0	0	0	0.142246	0	0.112716	0	0	0	0.121567	0.0752306	0	0.104273	0	0	0	0	0	0	0	0	0	0	0	0	0	0	0	0	0	0	0	0.0696614	0	0	0	0	0	0	0	0	0	0	0	0	0	0	0	0	0.0613611	0	0	0	0	0	0	0	0	0	0	0	0	0	0	0	0	0	0	0	0	0	0	0	0	0	0	0	0.0515626	0	0.0790098	0	0	0	0	0	0	0	0	0	0	0	0	0	0	0	0	0	0	0	0	0	0	0	0	0.0857612	0	0.0433525	0	0	0	0	0	0	0	0	0.0374604	0	0.148723	0.0971344	0	0	0	0	0	0	0	0	0	0	0	0	0	0	0	0	0	0	0	0	0	0	0	0	0	0	0	0	0.0986229	0	0	0	0	0	0	0	0	0	0	0	0	0	0	0	0	0	0	0	0	0	0	0	0.0530071	0	0	0	0	0.0532381	0	0	0	0	0	0	0	0	0	0	0.232	0	0	0.0318146	0	0	0	0	0	0	0	0	0	0	0	0	0	0	0.157195	0	0	0	0	0.114212	0	0	0	0	0	0	0	0	0	0	0	0.028017	0.0678452	0	0	0	0	0	0	0	0	0	0	0	0	0	0	0	0	0	0	0	0	0	0	0	0.0456727	0	0	0	0	0	0.0653003	0	0	0	0	0	0	0	0	0	0	0	0	0	0	0	0	0	0	0	0	0	0	0	0	0	0	0	0	0	0	0	0	0	0	0	0	0	0	0	0	0	0	0	0	0	0	0	0	0.0513217	0	0	0	0	0	0	0	0	0	0	0	0	0	0	0	0	0	0	0	0	0	0	0	0	0	0	0	0	0	0	0	0	0	0	0	0	0	0	0	0	0	0	0	0	0	0	0	0	0	0	0	0	0	0	0	0	0	0	0	0	0	0.0174808	0	0	0.0522403	0	0	0	0	0	0.223762	0.271628	0	0	0.0944335	0	0.0990656	0	0	0	0	0	0.0644478	0	0	0	0	0	0	0	0	0	0	0	0	0	0	0	0	0	0	0	0	0	0	0	0	0	0	0	0	0	0	0	0	0	0	0	0	0	0	0	0.228586	0	0	0	0	0	0	0	0	0	0	0	0	0	0	0	0	0	0	0	0	0	0	0	0	0	0	0	0	0	0	0	0	0	0	0.0124867	0	0	0	0	0	0	0	0	0	0	0	0.0450604	0	0.0644379	0.0523262	0	0	0	0	0	0	0	0	0	0	0	0	0	0	0	0	0	0	0	0	0	0	0	0	0	0	0	0	0	0	0	0	0	0.0686859	0	0	0	0	0	0	0	0	0	0	0	0	0	0	0	0	0	0	0	0	0	0	0	0	0	0	0	0	0	0	0	0	0	0.188219	0	0	0	0	0	0	0	0.0561302	0	0	0.0100195	0	0	0	0	0	0	0	0	0	0	0	0	0	0	0	0	0	0	0	0	0	0	0.00889136	0	0	0	0	0	0	0	0.393332	0	0	0	0	0	0	0	0	0	0	0	0	0	0	0	0	0	0	0	0	0	0	0	0	0	0	0	0	0	0	0	0	0	0	0	0	0	0.0770567	0	0	0	0	0	0	0	0	0	0.0317297	0	0	0.0295015	0	0	0	0	0	0	0	0	0	0	0	0	0.0674909	0	0	0	0	0	0	0	0	0	0	0	0	0	0	0	0	0	0	0	0	0	0	0	0.0533415	0	0	0.21136	0	0	0	0	0	0	0	0	0	0	0	0	0	0	0	0	0	0	0	0	0	0	0	0	0	0	0	0	0	0	0	0	0	0	0	0	0	0.220629	0	0	0	0.0256569	0	0	0	0	0	0	0	0	0.0128952	0	0	0	0	0	0	0	0	0	0.126944	0	0	0	0	0	0	0	0	0	0	0	0	0	0	0	0	0	0	0	0	0	0	0	0	0	0	0	0	0	0	0	0	0	0	0	0	0	0	0	0	0	0	0	0	0	0	0	0	0	0	0	0	0	0	0.0546179	0	0	0	0	0	0	0	0	0	0	0.0922104	0	0	0	0	0	0	0	0	0	0	0.0613422	0	0	0	0	0	0	0	0	0	0	0	0	0	0	0	0	0	0	0	0	0	0	0	0	0	0	0	0	0	0.0374602	0	0	0	0	0	0	0	0	0	0	0	0	0	0	0	0	0	0	0	0	0	0	0	0	0	0	0	0	0	0	0	0	0	0	0	0	0	0	0	0	0	0	0	0	0.0496514	0	0	0	0	0	0	0	0	0	0	0	0.0358594	0.213511	0	0	0	0	0	0	0	0	0	0.0636239	0	0	0	0	0	0	0	0	0	0	0	0	0	0	0	0	0	0	0	0	0	0	0	0	0	0	0	0	0	0	0	0	0	0.299503	0	0	0	0	0	0	0	0	0	0	0	0	0	0	0	0	0	0.0534882	0	0	0	0	0	0.0522308	0	0	0.0131489	0	0	0	0	0	0	0	0	0	0	0	0	0	0	0	0	0.0141759	0	0	0	0	0	0	0	0	0	0	0	0	0	0	0	0	0	0	0	0	0	0	0	0	0	0	0	0	0	0	0	0	0	0	0	0	0	0	0	0	0	0	0	0	0	0	0	0	0.0794118	0	0	0	0	0	0	0	0	0	0	0	0	0	0	0	0	0	0	0	0	0	0	0	0	0	0	0	0	0	0	0	0	0	0	0	0	0	0	0	0	0	0	0	0	0	0	0	0	0	0	0	0	0	0	0	0.114903	0	0	0	0	0	0	0	0	0	0	0	0	0	0	0	0	0	0	0	0	0	0	0.117915	0	0	0	0	0	0	0	0	0	0	0	0	0	0	0	0	0	0	0.0614733	0.0372896	0	0	0	0	0	0	0	0.0883008	0	0	0	0	0	0	0	0	0	0	0	0	0	0	0	0	0	0	0	0	0	0	0	0	0	0	0	0	0	0	0	0	0	0	0	0	0	0	0	0	0	0	0	0	0	0	0	0	0	0	0	0.0133397	0	0	0	0	0	0	0	0	0	0	0	0	0	0	0.0375021	0	0	0	0	0	0	0	0.0636268	0	0	0	0	0	0	0	0	0	0	0	0	0	0	0	0	0	0	0	0	0	0	0	0.0253978	0	0	0	0	0	0	0	0	0	0	0	0	0	0	0	0	0	0	0	0	0	0	0	0	0	0	0	0	0	0	0	0	0	0	0	0	0	0	0	0	0	0.0479656	0	0	0	0	0	0	0	0	0	0.0465863	0	0	0	0	0	0	0	0	0	0	0	0	0	0	0	0	0	0	0	0	0	0	0	0	0	0	0	0	0	0	0	0	0	0	0	0	0	0	0	0	0	0	0	0	0	0	0	0	0	0	0	0	0	0	0	0	0	0	0	0	0	0	0	0	0	0	0	0	0	0	0	0	0	0	0	0	0	0	0	0	0	0.0460139	0	0	0	0	0	0	0	0	0	0	0	0	0	0	0	0	0	0	0	0	0	0	0.0239688	0	0	0	0	0	0	0	0	0	0.00737326	0	0	0	0	0	0.129471	0	0	0	0	0	0	0	0	0	0	0	0	0	0	0.0358778	0	0	0	0	0	0	0	0	0	0	0	0	0	0	0	0	0	0	0	0.0470254	0	0	0	0	0	0	0	0	0	0	0	0	0.0476325	0	0	0	0	0	0	0	0	0	0	0	0	0	0	0.033972	0	0	0	0	0	0	0	0.103782	0	0	0	0	0	0	0.0809758	0	0	0	0	0	0	0	0	0	0	0	0	0	0	0	0	0	0	0.0384912	0	0	0	0	0	0	0	0	0	0	0	0.0180326	0	0	0	0	0	0	0	0	0	0	0	0	0.0129896	0	0	0	0	0	0	0	0	0	0	0	0	0	0	0	0	0	0	0	0	0	0	0	0	0.0621562	0	0	0	0	0	0	0	0	0	0	0	0	0	0	0	0	0.0148545	0	0	0	0	0	0	0	0	0	0	0	0	0	0	0	0	0	0	0	0	0.0311151	0	0	0	0	0	0	0	0	0	0.0793283	0	0	0	0	0	0	0	0	0	0	0	0	0	0	0	0	0	0.0428117	0	0	0	0	0	0	0	0	0	0	0	0	0	0.068176	0	0	0	0	0	0	0	0	0	0	0	0	0	0	0	0	0	0	0	0	0	0	0	0	0	0	0	0	0	0	0	0	0	0	0	0	0	0	0	0	0	0	0	0	0	0	0	0	0	0	0	0	0	0	0	0	0	0	0	0.0254276	0	0	0	0	0	0	0	0	0	0	0	0	0	0	0	0	0	0	0	0	0	0	0	0.0317845	0	0	0	0	0	0	0	0	0	0	0	0	0	0	0	0	0	0	0	0	0	0	0	0	0	0	0	0	0.0446401	0	0	0	0	0	0	0	0	0	0	0	0	0	0	0	0	0	0	0	0	0	0	0	0	0	0	0	0	0	0	0	0	0	0	0	0	0	0	0	0	0	0	0	0	0	0	0	0	0	0	0	0	0	0	0	0	0	0	0	0	0	0	0	0	0	0	0	0	0	0	0	0	0	0	0	0	0	0	0	0	0	0	0	0	0	0	0	0	0	0	0	0	0	0	0	0	0	0	0	0	0	0.0559407	0	0	0	0	0	0	0	0	0	0	0	0	0	0	0	0	0	0	0	0	0	0	0	0	0	0	0	0	0	0	0	0	0	0	0	0	0	0	0	0	0	0	0	0	0	0	0	0	0	0	0	0	0	0	0	0	0	0.0536104	0	0	0	0	0	0	0	0	0	0	0	0	0	0	0	0	0	0	0	0	0	0	0	0	0	0	0	0	0	0	0	0	0	0	0	0	0	0	0	0	0	0	0	0	0	0	0	0	0	0	0	0	0	0	0	0	0	0	0	0	0	0	0	0	0	0	0	0	0	0.0154581	0	0	0	0	0	0	0	0	0	0	0	0	0	0	0	0	0	0	0	0	0	0	0	0	0	0	0	0	0	0	0	0	0	0	0	0	0	0	0	0	0	0	0	0	0.0367214	0	0	0	0	0	0	0	0	0	0	0	0	0	0	0	0	0	0	0	0	0	0	0	0	0	0	0	0	0	0	0	0	0	0	0	0	0	0	0	0	0	0	0	0	0	0	0	0	0	0	0	0	0	0	0	0	0	0	0	0	0	0	0	0	0	0	0	0	0	0	0	0	0	0	0	0	0	0	0	0	0	0	0.0224611	0	0	0	0	0	0	0	0	0	0	0	0	0	0	0	0	0	0	0	0	0	0	0	0	0	0	0	0	0	0	0	0	0	0	0	0	0	0	0	0	0	0	0	0.00434315	0	0	0	0	0	0	0	0	0	0	0	0	0	0	0	0	0	0	0	0	0	0	0	0	0	0.0111175	0	0	0.0628498	0	0	0	0	0	0	0	0	0	0	0	0	0	0	0	0	0	0	0	0	0	0	0	0	0	0	0	0	0	0	0	0	0	0	0	0	0	0	0	0	0	0	0	0	0	0	0	0	0	0	0.0121781	0	0	0	0	0	0	0	0	0	0	0	0	0	0	0	0	0	0	0	0	0	0	0	0	0	0	0	0	0	0	0	0	0	0	0	0	0	0.00874452	0	0	0	0	0	0	0	0	0	0	0	0	0	0	0	0.124444	0	0	0	0	0	0	0	0	0	0	0	0	0	0	0	0	0	0	0	0	0	0	0	0.0770177	0	0	0.0352938	0	0	0	0	0	0	0	0	0	0	0	0	0	0	0	0	0	0	0	0	0	0	0	0	0	0	0	0	0	0	0	0.041695	0	0	0	0	0	0	0	0	0	0	0	0	0	0	0	0	0	0	0	0	0	0	0	0	0	0	0	0	0	0	0	0	0	0	0	0	0	0	0	0	0	0	0	0	0	0	0	0	0	0	0	0	0	0	0	0	0	0	0	0	0	0	0.0832858	0	0	0	0	0	0	0	0	0	0	0	0	0	0	0	0	0	0	0	0	0	0	0	0	0.0520178	0	0	0	0	0	0	0	0	0	0	0	0.130094	0	0	0	0	0	0	0	0	0	0	0	0	0	0	0	0	0	0.0379977	0	0	0	0	0	0	0	0	0	0	0	0	0	0	0	0	0	0	0	0	0	0	0	0	0	0	0	0	0	0	0	0	0	0	0	0	0	0	0	0	0	0	0	0	0	0	0	0	0	0	0	0	0	0.118278	0	0	0	0	0	0	0	0	0	0	0	0.069747	0	0	0	0	0	0	0	0	0	0	0.00746188	0	0	0	0	0	0	0	0	0	0	0	0	0	0	0	0	0.0335644	0	0	0	0	0	0	0	0	0	0	0	0	0	0	0	0	0	0	0	0	0	0	0	0	0.0905351	0	0	0	0	0	0	0	0	0	0	0	0	0	0	0	0	0.0376709	0	0	0	0	0	0	0	0	0	0	0	0	0	0	0	0	0	0	0	0	0	0	0	0	0	0	0	0	0	0	0	0	0	0	0	0	0	0	0	0	0.00358144	0	0	0	0	0	0	0	0	0	0	0	0	0	0	0	0	0	0	0	0	0	0	0	0	0	0	0	0	0	0	0	0.0332663	0	0	0	0	0	0	0	0	0	0	0	0	0	0	0	0	0	0	0	0	0	0	0	0	0	0	0	0	0	0	0	0	0	0	0	0	0	0	0	0	0	0	0	0	0	0	0	0	0	0	0	0	0.0118744	0	0	0	0	0	0	0	0	0	0	0	0	0	0	0	0	0	0	0	0	0	0	0	0	0	0	0	0	0	0	0	0	0	0	0	0.00704381	0	0	0	0	0	0.00606452	0	0	0	0	0	0	0	0	0	0	0	0	0	0	0	0	0	0	0	0	0	0	0	0	0	0	0	0	0	0	0	0	0	0	0.00530879	0	0	0	0	0	0	0	0	0	0	0	0	0	0	0	0	0	0	0	0	0	0	0	0	0.00862255	0	0	0	0	0	0	0	0	0	0	0	0	0	0	0	0	0	0	0	0	0	0	0	0	0	0	0	0	0	0	0	0	0	0	0	0	0	0	0	0	0	0	0	0	0	0	0	0.0166824	0	0	0	0	0	0	0	0	0	0	0	0	0	0	0	0	0	0	0	0	0	0	0	0	0	0	0	0	0	0	0	0	0	0	0.0380109	0	0	0	0	0	0	0	0	0	0	0	0	0	0	0	0	0	0	0	0	0	0	0	0	0	0	0	0	0	0	0	0	0	0	0	0	0	0	0	0	0	0	0	0	0	0	0	0	0	0	0.0467731	0	0	0	0.0563167	0.00634017	0	0	0	0	0	0	0.0420116	0	0	0	0	0	0	0	0	0	0	0	0	0	0	0	0	0	0	0	0	0	0	0	0	0	0	0	0	0	0	0	0	0	0	0	0	0	0	0	0	0	0	0	0	0	0	0.0414375	0	0	0	0	0	0	0	0	0	0	0	0	0	0	0	0	0	0	0	0	0	0	0	0	0	0	0	0	0	0	0	0	0	0.0548537	0	0	0	0	0	0	0	0	0	0	0	0	0	0	0	0	0	0	0.0407335	0	0	0	0	0	0	0	0	0	0	0	0	0	0	0	0	0	0	0	0	0	0.027158	0	0	0	0	0.0579571	0	0	0.0378072	0	0	0	0.0523626	0	0	0	0	0	0	0	0	0	0	0	0	0	0	0	0	0	0	0	0	0	0	0	0	0	0.0510904	0	0.0383155	0	0	0	0	0	0	0	0	0	0	0	0	0	0	0	0	0	0	0	0	0	0	0	0.0122101	0	0	0	0	0	0	0	0	0	0	0	0	0	0	0	0	0	0	0	0	0	0	0	0	0	0	0	0	0	0	0	0	0	0	0	0	0	0	0	0	0	0	0	0	0	0	0	0	0	0	0	0	0	0	0	0	0	0	0	0	0	0	0	0	0	0	0	0	0	0	0	0	0	0	0	0	0	0	0	0	0	0	0	0	0	0	0	0	0	0	0	0	0	0	0	0	0	0	0	0	0	0	0	0	0	0	0	0	0	0	0	0	0	0	0	0	0	0	0	0	0	0	0	0	0	0	0	0	0	0	0	0	0	0	0	0	0	0	0	0	0	0	0	0	0	0	0	0	0	0	0	0	0	0	0	0	0	0	0	0	0	0	0	0	0	0	0	0	0	0	0	0	0	0	0	0	0	0	0	0	0	0	0	0	0	0	0	0	0	0	0	0	0	0	0	0	0	0	0	0	0	0	0	0	0	0	0	0	0	0	0	0	0	0	0	0	0	0	0	0	0	0	0	0	0	0	0	0	0	0	0	0	0	0	0	0	0	0	0	0	0	0	0	0	0	0	0	0	0	0	0	0	0	0	0	0	0	0	0	0	0	0	0	0	0	0	0	0	0	0	0	0	0	0	0	0	0	0	0	0	0	0	0	0	0	0	0	0	0	0	0	0	0	0	0	0	0	0	0	0	0	0	0	0	0	0	0	0	0	0	0	0	0	0	0	0	0	0	0	0	0	0	0	0	0	0	0	0	0	0	0	0	0	0	0	0	0	0	0	0	0	0	0	0	0	0	0	0	0	0	0	0	0	0	0	0	0	0	0	0	0	0	0	0	0	0	0	0	0	0	0	0	0	0	0	0	0	0	0	0	0	0	0	0	0	0	0	0	0	0	0	0	0	0	0	0	0	0	0	0	0	0	0	0	0	0	0	0	0	0	0	0	0	0	0	0	0	0	0	0	0	0	0	0	0	0	0	0	0	0	0	0	0	0.036817	0	0	0	0	0	0	0	0	0	0	0	0	0	0	0	0	0	0	0	0	0	0	0	0	0	0	0	0	0	0	0	0	0	0	0	0	0	0	0	0.0150404	0	0	0	0	0	0	0	0	0	0	0	0	0	0	0	0	0	0	0	0	0	0	0	0	0	0	0	0	0	0	0	0	0.0621562	0	0	0	0	0	0	0	0	0	0	0	0	0	0	0	0	0	0	0	0	0	0	0	0	0	0	0	0	0	0	0	0	0	0	0	0	0	0	0	0	0	0	0	0	0	0	0	0	0	0	0	0	0	0.0128723	0	0	0	0	0	0	0	0	0	0	0.0430312	0	0	0	0	0	0	0	0	0	0	0.0400902	0	0	0	0	0.0375811	0	0	0	0	0	0	0.0358594	0	0	0	0	0	0	0	0.0310817	0	0	0	0	0	0	0	0	0.0208631	0	0	0	0	0	0	0	0	0	0	0	0	0	0	0	0	0	0	0	0
d0_14L	Day0	14	492.436	181.516	169.141	97.9403	200.23	118.159	146.364	131.178	55.5585	81.3638	57.4761	161.691	158.915	116.342	76.3565	138.132	101.706	104.211	122.187	94.1324	40.3605	119.552	118.775	89.555	37.591	92.3179	59.7591	129.362	88.8533	98.0771	98.0585	95.8012	30.8957	87.4596	62.8395	72.0151	111.029	66.843	115.77	88.4116	77.7926	30.7475	76.1474	76.9807	93.0788	58.6412	87.6345	85.9693	73.697	93.6712	53.0202	62.0865	120.396	40.5088	39.0344	57.5048	32.4012	58.6267	47.6981	62.7406	75.4249	46.5534	57.3988	22.8779	67.5777	59.7822	90.9819	79.2975	51.4247	98.2285	25.9684	69.9801	108.693	39.0469	67.9681	90.4597	69.4	46.3941	77.237	48.6148	31.3438	22.7461	111.731	44.2303	66.668	45.5803	35.9104	82.3038	60.6993	45.3558	69.9271	65.6893	94.1405	62.4443	27.922	60.1459	72.2844	29.2541	28.3056	83.2067	30.0944	47.1825	29.2225	50.1119	34.2405	24.9352	45.0181	55.5836	76.0276	30.0288	47.2139	38.8306	115.99	67.6726	27.7391	28.8372	62.9279	47.7398	27.8332	80.882	55.8805	55.2471	61.5735	33.6573	20.9205	29.3027	44.6363	25.1765	62.0442	30.7907	41.6514	40.7923	25.7615	20.3204	37.2203	47.5872	76.7137	51.3405	81.8064	51.9625	47.9413	31.291	75.213	60.3755	50.0672	117.594	108.868	54.5264	62.3612	28.3009	81.375	41.6087	77.505	41.264	25.18	27.5926	25.6861	43.8591	24.5524	60.2859	58.3651	20.2745	20.2745	37.6791	121.843	31.6829	52.8605	47.3884	60.0966	47.0931	21.9787	20.7781	57.8093	54.0582	73.9763	75.1992	59.6617	74.678	48.8353	55.1787	55.3016	23.043	62.4637	53.9404	18.9812	18.8384	20.5281	54.2085	47.2171	60.2397	67.3822	54.9779	81.6256	78.1125	49.816	25.6186	24.9782	78.4553	46.9515	51.9377	35.8213	54.2615	56.7317	60.2135	19.8703	65.8094	29.042	19.677	52.9157	59.8744	49.0964	32.3173	63.3873	16.54	51.8064	25.4193	19.146	66.6004	31.4052	64.8073	39.5998	87.6269	48.0551	154.75	54.8145	52.6481	26.1467	23.3873	20.0474	26.1997	22.9998	45.4054	25.7672	26.3721	57.394	24.1666	36.4289	18.7633	78.782	33.0872	54.5178	19.2114	46.4638	17.8775	26.9869	18.7146	24.1441	54.1472	48.035	98.7253	31.8362	53.0533	19.3624	24.337	25.1213	35.5627	52.1202	66.81	33.1837	17.5068	45.1693	44.7763	19.6544	24.1828	17.6624	22.1132	19.1871	42.898	14.8621	17.7041	25.1463	21.7686	15.6293	46.223	23.8746	23.1239	40.5693	58.5999	25.6497	20.8817	17.7384	67.6775	20.412	97.0739	42.9454	17.6289	38.8689	53.4964	73.9809	52.6326	45.0729	30.1981	41.0999	36.2371	29.9262	19.9649	71.3545	66.1953	16.2225	38.7687	68.8971	29.1017	20.1731	44.9391	37.0785	58.6738	54.2686	46.5802	49.8471	29.5667	17.0265	34.3711	48.3538	45.3888	44.2117	22.1233	19.9219	14.4497	14.2054	46.2893	27.9743	25.7087	12.7541	19.1104	24.6932	15.7283	48.1188	14.7297	33.7779	18.278	13.6881	15.861	14.6009	84.3788	45.2674	14.6011	18.9116	77.4975	28.2565	22.9163	17.6759	26.0344	44.8325	38.0117	49.8561	17.2931	53.2061	52.1772	54.4673	52.3087	11.8522	43.555	33.002	15.9245	19.0698	45.5596	13.988	18.8896	39.0817	15.5039	31.7213	9.1123	53.1614	10.9828	22.12	8.94079	19.0405	31.135	10.4094	8.30591	10.544	17.2218	12.4353	49.9206	7.65364	15.491	19.4813	18.1466	17.4615	34.5169	30.7005	25.5618	33.4085	12.6543	96.5092	8.68023	17.4085	7.04444	6.40762	11.5623	117.394	7.04592	24.8771	8.50781	67.8406	4.40461	2.66923	93.4743	77.9067	56.7453	56.6499	5.04803	40.4351	34.314	16.0587	59.3343	31.2448	57.9135	88.6781	6.52396	27.0291	38.8908	51.06	7.89405	58.6843	46.4514	26.1042	20.6524	53.4796	36.8783	17.2597	53.3076	37.0508	4.57301	23.5759	54.1502	25.9231	34.0476	46.8427	37.5324	60.2733	5.12454	2.36936	31.0431	24.387	23.4771	36.3927	45.6051	6.75577	19.8144	27.5132	17.2558	29.8136	20.3096	17.4224	27.6801	43.4182	23.5474	32.3929	29.8591	29.1885	7.09683	38.7217	18.9551	32.0064	55.8938	27.5313	20.2641	20.677	9.85576	61.6221	10.9818	34.2596	41.578	24.8109	27.2007	24.4811	35.6467	30.5725	18.7717	8.17449	21.9414	37.9515	15.9601	24.3336	27.2481	13.1744	41.4273	23.3215	25.5047	39.0622	20.2138	18.4445	18.4156	49.1348	15.1102	57.9195	34.646	20.2585	16.9953	46.2637	38.9809	7.74876	12.5348	11.0688	84.6319	6.557	35.0225	18.8996	12.1798	14.3757	33.0532	14.9571	10.9001	12.0671	13.6896	7.73078	19.5681	17.6598	30.0027	45.3276	8.33548	9.94764	17.5715	39.1102	12.9243	33.5799	12.8003	9.99102	12.3465	22.7216	9.21623	0	65.209	10.6052	19.8273	11.7577	9.55979	9.84009	6.40182	11.4822	36.7843	31.5655	19.8603	30.9661	14.577	10.5438	21.5007	23.2897	9.23612	50.3335	10.0845	10.6315	12.7494	3.86453	49.666	13.429	11.012	14.0304	15.0131	6.90617	10.9791	5.58784	36.9913	15.1511	23.1826	39.6142	12.4435	21.7229	25.7993	6.36951	46.2653	9.76493	7.48107	11.3187	20.1162	12.7923	23.8138	43.2362	7.97114	6.78924	8.29457	38.5325	8.52111	7.10167	8.21488	11.3872	9.3472	7.16507	10.7454	8.74218	20.8876	24.5047	14.6562	13.781	10.575	3.14559	4.65554	10.6381	8.35487	9.46121	8.90791	17.0355	28.0992	7.70944	7.61281	18.4744	30.2847	36.4325	5.7691	41.3378	15.3889	15.5245	25.3269	35.9171	22.9824	39.4763	7.97775	10.1387	7.56261	9.35122	14.033	8.18802	8.13962	9.4947	26.4585	7.71802	10.1586	6.83279	8.87045	9.01149	6.16781	34.5336	10.0819	27.899	14.637	8.74785	9.60915	9.32944	8.97544	9.01327	31.1665	8.17739	36.6851	19.2414	7.55662	7.7203	13.9708	14.6234	23.2689	8.56063	6.61717	6.14428	14.4501	9.04469	43.1342	23.9164	9.07541	8.64777	45.5897	4.43946	7.66651	30.3348	7.92376	9.26773	10.7119	30.5315	13.1778	7.04414	32.9262	22.1109	30.8454	19.8604	35.7301	22.7646	50.0057	10.4385	10.7041	6.4611	12.7036	5.89375	22.3352	25.8127	7.54939	10.8497	7.54247	9.31503	4.07417	9.84112	9.06468	37.419	3.13437	7.37439	21.8161	6.26136	8.23794	8.42192	23.0374	8.53555	7.81403	8.12465	12.0148	17.3609	7.19529	8.32455	14.0836	24.3979	8.04601	6.7867	14.4721	8.02514	7.86695	25.833	6.36992	8.1443	7.60643	5.88605	7.99649	10.4896	31.0006	6.99451	7.36384	7.61232	6.20226	5.93392	18.7688	5.99123	30.2648	41.6691	4.03169	36.3845	16.1182	6.902	7.84929	24.0117	3.69141	5.92951	18.1636	12.773	6.26329	5.55519	13.7371	8.50731	6.54289	7.79445	21.6197	4.14033	3.75109	6.1871	9.91197	9.09773	25.1169	16.4853	13.7085	6.18094	15.2267	12.0132	10.021	9.45077	6.56213	7.76163	6.96045	2.84586	4.28905	7.26535	5.22222	2.57514	39.6057	4.68886	34.0531	6.52012	6.789	7.0768	7.50792	6.41809	4.19441	7.68414	8.07734	9.57645	6.63019	1.36427	5.60939	6.13091	11.0186	7.27253	6.73738	6.63711	7.41997	5.85455	7.18951	6.51468	43.0294	31.718	4.69269	5.92075	11.7427	4.04062	6.97119	15.6457	5.75529	8.42641	7.351	27.7505	24.1823	6.03787	6.48712	5.96189	29.4585	9.62675	6.54744	12.5726	7.48527	5.81092	5.72002	6.45245	5.17765	13.0515	7.7706	4.94353	28.7196	6.2744	8.70246	11.5955	6.91598	10.993	26.0937	25.6392	5.57359	6.23229	6.58521	9.19821	6.36825	6.44969	4.50036	10.9547	5.68533	6.10137	5.85537	6.14578	5.37618	6.18976	24.8405	2.84483	9.56198	15.7296	12.986	7.67771	11.4663	10.9501	5.5432	5.90278	5.0126	5.40945	10.2012	4.41422	19.9588	4.03196	8.93165	16.6905	26.9044	5.35979	7.16012	52.8874	22.6008	8.07771	3.86791	6.53031	28.54	17.4811	6.69714	6.0578	6.76194	4.10446	6.01899	31.0352	5.47484	7.09372	20.4511	5.94268	24.1127	6.16137	7.82869	6.08792	6.14378	6.36945	5.48012	6.00429	4.997	13.8496	5.45787	5.13886	5.07697	34.1246	5.18185	6.63749	5.65531	6.70158	14.5971	2.17611	4.88348	5.34607	30.467	4.35276	30.9325	5.3349	9.99665	19.9954	7.76916	3.01381	5.10043	5.73105	5.72872	5.85469	14.8028	5.05194	32.6792	19.6702	4.85958	6.50133	2.4253	5.27924	2.50316	6.57166	5.25777	11.4188	2.17904	3.18042	6.63084	7.67112	14.3466	2.62944	3.67119	5.39732	4.21501	22.7288	5.64381	28.5519	5.91065	4.53174	2.88147	5.89776	11.7386	4.88061	31.5577	5.20557	5.4275	6.23404	6.42316	26.3858	23.2115	5.95517	5.79684	5.3545	4.99242	6.05323	8.33252	5.42596	36.0329	3.70626	3.34487	6.80162	4.01973	5.52645	4.87217	9.1208	25.5953	4.96226	5.66772	7.51888	0	5.19746	5.6057	10.5023	4.8511	6.05135	4.51462	4.17941	4.3223	6.46364	5.0068	20.8054	22.2027	4.4467	3.38886	10.7518	20.8537	4.52514	5.97203	5.32602	11.6254	4.41906	11.6552	5.66442	3.97958	5.20296	6.10242	4.93177	5.67724	4.29814	5.52329	0.914833	8.49095	5.13278	6.11432	5.19769	6.17398	3.37345	5.20864	10.5958	6.6422	2.29651	5.14211	5.88816	8.34031	4.2274	4.83245	5.61513	10.6252	15.9591	3.15202	5.11822	26.0249	5.30898	5.72212	5.09057	20.6964	5.43646	4.35601	7.84841	8.80808	15.1441	4.86268	6.01703	6.67611	5.18927	4.91675	5.54507	5.00308	4.58102	26.8684	4.68597	3.81144	6.8893	12.755	3.6375	5.95062	12.2435	3.48604	30.8321	4.83965	5.3709	26.7232	5.31778	2.43917	4.99188	4.2778	31.9366	4.17681	1.38042	10.422	2.87978	23.5771	5.87739	4.59865	9.28265	30.3878	5.87597	5.9871	19.7833	5.05376	4.74839	5.02664	4.93335	3.55325	7.94488	2.33122	12.0848	5.32824	1.87522	5.79484	8.02057	5.06786	5.40577	5.4924	4.60044	4.957	5.0592	5.29099	5.1166	4.11229	10.1316	4.9435	5.74449	5.93818	8.58249	33.9002	11.0313	29.2682	3.80114	14.3304	1.06564	4.63224	5.2723	4.72436	5.31523	10.2849	4.98194	5.56033	4.2504	3.21893	3.81752	5.94491	5.08662	7.76242	7.80504	5.39745	27.9942	4.16878	3.86248	18.242	5.37782	5.34458	4.58713	4.06199	4.96433	32.5776	4.36534	5.71371	8.04473	3.33161	4.37815	9.56437	5.73705	4.171	7.73294	5.29258	1.29893	4.81037	10.5018	3.02664	5.51429	3.43524	25.8672	5.56091	14.1093	6.2745	5.37237	3.41614	23.689	2.87775	4.60505	3.31332	2.76784	27.1669	6.20306	3.96857	4.38438	13.1666	39.3386	4.45672	7.45297	3.19634	33.5385	4.59266	5.97773	4.71201	16.9044	8.23335	4.96974	5.6781	2.4794	10.7559	4.53462	26.975	2.83904	31.0413	7.9445	5.20713	32.0065	13.7144	3.13824	6.16594	8.03569	3.34185	5.04749	3.64502	10.1128	2.93385	4.98667	3.78742	4.66895	3.55638	4.44626	4.88736	4.76878	19.1207	11.2372	3.85	5.00895	4.86623	2.25813	5.32142	3.38789	4.95408	21.9839	12.5423	4.79275	6.9033	3.59325	5.79417	4.30888	2.25037	4.85534	4.65487	4.92536	4.65279	6.15723	0.909092	3.82313	5.12265	4.22825	28.8589	4.2781	4.35795	31.7309	25.2423	4.40459	5.45472	4.40594	4.82176	3.64418	5.06758	4.49898	5.00881	4.27882	2.96031	4.15037	5.52502	8.66655	16.6355	18.2681	10.8295	6.08989	0.447702	23.9693	3.40514	7.45989	5.94911	4.45829	0.378219	4.96126	4.98968	3.76155	5.01024	3.31504	4.46875	35.0187	4.27282	4.18691	8.862	1.89439	10.1636	4.05471	2.987	9.49302	4.9851	1.14277	2.32565	4.03994	3.42721	4.66967	11.6793	3.75118	16.6969	3.25582	5.9777	2.5215	4.29759	4.60459	3.1362	1.82796	23.5925	2.9658	4.74038	1.69831	3.55255	10.2099	2.91531	31.4217	3.49135	3.06835	3.62899	4.646	4.34818	4.38624	10.8917	10.5323	12.2117	4.38423	1.08657	9.201	4.8426	4.19534	4.25728	1.69606	12.3216	3.76963	7.24468	4.68492	36.1124	4.31615	4.24941	4.8858	2.24415	3.45799	0.251983	3.90336	3.24248	4.51572	4.32434	5.4981	5.21326	4.2378	5.09309	8.26302	4.47511	4.29191	6.13925	3.20213	5.19263	28.457	3.48715	3.87313	4.06913	3.05251	4.13602	3.68755	6.58548	5.16115	5.48595	8.02837	2.44607	3.73053	3.71482	4.62617	4.8864	7.7978	4.01498	2.29623	5.75945	3.85592	3.48887	4.04159	1.92865	4.41008	4.86538	6.64386	3.64126	3.97789	23.9918	4.0939	6.1089	3.88371	12.5515	3.72011	4.72552	4.70733	4.12966	3.65092	4.21406	3.73111	2.94391	1.60674	8.07746	4.7594	4.56525	4.21875	21.1589	4.44084	4.03851	11.8291	9.84329	11.4831	4.10437	4.11322	2.56493	8.11257	3.30354	3.92791	5.0093	4.88566	4.13592	3.53519	4.65185	4.52475	4.00947	2.28246	4.27632	4.16071	3.89922	28.3826	2.28308	4.57132	3.6328	3.9767	16.9859	26.9864	4.04935	3.94872	4.2504	6.07207	4.85811	3.68601	3.85334	4.14073	3.52112	12.3783	1.91008	3.30933	9.03516	9.66332	16.4341	1.48088	2.59706	3.27725	5.06628	4.09221	4.4841	4.17368	3.29738	4.26979	3.77619	7.9533	13.4323	8.51648	4.01403	3.79467	9.74855	3.677	3.72975	4.5071	3.68352	3.51111	4.48335	3.6784	2.2743	22.0352	29.6515	3.09563	4.45273	14.0688	4.01646	3.03944	1.07647	26.6391	25.1928	4.08099	3.18917	3.96554	3.94476	3.9831	3.9077	5.7765	3.84556	6.23568	3.63781	2.65313	4.74343	2.11221	3.97732	3.89572	16.3753	3.82201	16.5748	15.3677	7.06546	10.3861	3.92647	4.75228	3.81484	1.58161	4.00187	4.64332	3.23398	10.0804	9.80041	4.31233	3.91832	3.72143	25.8434	5.13931	4.13693	3.45468	3.99547	4.12365	2.856	4.32912	1.24476	7.44187	10.3324	3.83279	24.1727	4.24459	3.24299	2.71811	3.28017	4.50567	5.93602	2.34819	14.0283	19.4604	1.27327	38.4224	4.10891	0.785912	0.227237	4.00744	3.64406	4.15512	0.813672	3.71756	23.6422	3.53844	20.5572	3.41056	3.73145	2.99058	7.45371	32.4112	3.20785	5.35642	3.02371	9.49737	2.22742	3.96363	4.3991	4.82121	3.15491	4.27966	3.76367	2.40466	2.93846	4.50981	4.93002	4.28422	3.39141	3.6049	1.35198	3.7929	3.81839	3.74438	8.19087	3.27027	7.58428	8.65125	1.60711	3.15241	7.40474	27.3875	2.24276	2.7461	4.01587	3.7265	3.69452	3.02925	2.41275	3.12196	2.34095	3.17042	3.76864	4.08502	4.0617	3.61112	3.81812	3.54187	4.56846	2.93054	10.7516	2.7236	14.3159	3.74325	3.69606	9.88028	3.47421	3.16599	3.46348	2.67843	3.84412	4.90159	3.84139	3.38017	4.03047	3.70195	3.86727	1.02889	3.21673	4.20722	0	1.48628	3.9692	4.04049	3.37899	9.23958	3.08488	3.8934	3.48099	3.97488	3.25104	3.5808	3.19864	3.69341	10.3314	3.54462	3.36783	13.5922	3.82825	3.61389	1.73881	3.43394	4.33663	3.95446	3.66581	2.73066	4.18807	4.06274	3.35475	4.10997	2.93991	8.90607	1.0528	3.49611	3.85119	3.35542	3.30299	15.3684	4.14876	3.25245	3.7733	3.74796	2.34131	6.8147	3.74143	12.3889	28.6837	8.73893	3.82983	2.77648	12.2757	3.47518	3.27379	6.4546	20.6592	20.8932	3.5834	3.43649	2.44633	4.56346	3.70497	9.88711	0	11.8737	2.94366	8.34456	3.75396	9.21693	3.53629	2.92387	6.34834	3.25719	4.19573	4.03692	26.4203	22.1137	3.62226	3.16819	3.43231	1.70449	7.95782	4.55209	3.21863	1.44779	2.4222	3.33143	25.7913	10.8796	3.69136	3.64221	2.40573	3.48932	1.02799	10.6375	4.82597	2.935	0.0842442	2.89875	4.18269	3.01714	5.19334	11.6662	2.77047	1.49417	7.77511	5.38049	2.20355	19.2098	3.46683	3.68025	3.26972	6.37445	3.74366	3.02867	3.48465	3.38429	3.22479	0.808851	5.92356	3.36767	3.12699	3.48881	3.43966	0.318122	3.93632	2.99063	10.1051	3.88954	3.37592	2.69858	3.6273	7.72297	3.76209	4.10103	2.61162	0.705915	2.47873	7.5894	18.7177	36.8918	3.90448	8.67845	3.30725	3.44821	4.42576	3.011	1.94333	2.58134	5.11077	4.03909	3.4543	4.18702	1.89407	19.9942	1.7921	4.31827	3.28288	4.00923	3.67115	8.24866	3.49669	2.02352	10.3269	2.92427	6.55746	3.15187	6.51447	20.7978	10.3444	3.83866	0	3.44429	1.73602	2.98989	3.56955	2.03263	0.917121	3.78811	1.28032	5.27007	3.91468	3.4434	0	3.65011	3.40793	5.372	1.60672	2.40054	3.06954	3.42081	3.57811	1.86399	3.29363	2.72672	9.4656	5.51989	2.88018	8.76542	3.12064	4.22234	2.2823	2.58973	3.27767	3.05908	5.81625	3.52678	4.32317	3.29711	3.38604	3.61462	3.12757	0	7.35025	3.01684	3.18835	11.804	6.38604	4.0457	2.6228	1.72997	3.39093	3.34623	3.50927	11.6352	5.41249	3.02685	15.6297	3.19032	26.7816	6.1446	3.85873	3.06536	2.76794	1.71927	4.12021	13.4644	2.58759	3.44376	3.61344	2.95043	3.9311	3.81705	3.20537	5.37028	32.6125	8.31245	3.69304	1.95376	2.89097	1.76888	2.98661	3.17144	0.387113	23.8069	3.98872	7.61762	6.75893	3.10963	1.5279	11.0305	2.82569	8.11517	10.4577	2.25455	3.2369	19.7525	2.41118	7.36419	3.16616	6.74693	1.65021	3.19426	9.00737	2.96858	23.654	3.19172	3.16915	3.82926	1.77762	2.16274	3.23414	2.2563	1.33743	4.0507	15.6909	0.448483	21.0273	3.30677	3.76349	0.476851	4.06288	24.4076	2.50585	3.39314	2.4868	2.83277	3.67078	1.80754	2.60938	0.997069	12.1362	4.93756	7.34225	3.35419	9.16894	12.7588	2.17749	0	6.57585	2.20017	3.41192	4.63552	3.57155	3.61186	2.41307	5.21413	1.08551	2.89086	2.39498	2.71617	4.22731	1.49455	3.37002	3.00848	0.324968	3.46504	2.32561	3.19269	0	1.41987	1.70601	2.95955	2.82704	32.8789	5.13785	21.7897	1.91924	2.84428	0.414276	3.07674	3.17321	2.51407	1.49663	1.6114	3.38704	2.78368	25.4429	2.70023	3.22873	2.68036	0.646896	8.73073	0.621987	3.49831	2.0332	0.271327	2.19947	1.93184	3.54084	2.29728	7.09794	2.18206	1.10935	9.57181	1.52981	7.95845	2.97038	3.35285	7.60294	3.38922	1.15847	1.54116	3.44396	2.5123	1.72106	4.28283	1.74244	3.57771	3.09956	0.765155	3.35028	3.94462	1.4876	2.91275	3.49772	5.12251	0.568861	2.53607	3.16061	2.77638	3.13723	2.79002	7.27646	37.3892	2.44949	4.44431	2.17177	2.73636	3.52661	0.793884	30.1326	5.76503	4.44276	3.83001	2.77729	0	2.32476	1.71238	0.711232	18.0954	2.41063	2.9841	1.10848	1.10848	0	1.51895	3.20221	32.4142	2.11455	2.67273	3.02289	0.718562	1.76192	2.5493	2.78174	3.34255	2.78048	2.84124	0	1.05687	3.40284	1.46076	6.69783	0.308615	2.58488	2.89591	0.950407	3.08254	2.72973	0.341055	0	1.71898	2.71518	22.1683	3.37906	3.32377	3.19218	0.606667	2.30678	2.78421	1.99829	2.54377	8.97249	7.38652	3.07573	2.74805	2.98466	2.31335	2.96908	7.6248	1.61555	4.40366	24.2422	27.3438	2.87564	3.37896	8.05592	2.03803	2.31825	3.52576	10.0792	2.53881	0.785615	3.02506	2.77264	0.359129	0.242004	2.83001	1.28168	11.9042	0	0.806999	3.68718	1.81947	0	2.55341	3.25346	4.96043	1.57187	4.79108	3.06607	2.87845	3.87866	0	8.51631	2.76938	1.928	5.52183	3.22476	12.6065	1.72679	7.31408	30.1932	0	12.8105	0.46507	3.90336	2.39904	2.63886	0.58197	2.95421	2.69571	3.95812	1.93371	1.94086	4.56187	0	3.97217	2.74108	2.12026	25.21	1.1145	2.989	0	15.6071	3.0165	2.82897	2.76195	6.04762	2.7293	25.4254	1.44094	2.2973	0.877773	4.35132	3.18086	3.09221	2.15442	13.0869	2.54752	8.33007	2.25395	2.49961	16.9296	2.49061	6.77266	0.997676	0.371422	1.5296	0.86263	1.73972	23.9417	1.94829	0.903471	14.8652	0.43476	2.58669	1.3374	1.80862	1.71375	3.21613	4.57998	0.980456	3.05485	2.26221	1.56125	4.83936	5.83511	1.80522	4.00942	2.0614	4.36802	2.84712	2.14535	1.71841	2.87293	2.65629	2.83952	1.73645	2.89428	2.4463	1.83052	0.345679	2.52056	1.30108	1.10932	2.59656	1.76826	1.94293	2.06022	5.93542	1.36759	0	0	1.86722	22.0207	2.0011	1.79774	1.93161	0	2.76824	0.789408	2.44823	3.65402	0	1.07889	21.3039	9.34069	2.7928	2.45192	3.75167	2.20592	2.88385	0.810313	3.6408	1.88868	1.50118	1.05296	2.38589	1.75018	2.50722	2.29827	2.09318	30.1407	2.3439	2.32284	1.4514	2.63755	23.1023	1.49149	1.33783	1.57597	1.60886	0.740746	2.67055	2.40121	2.10429	6.05271	2.39479	0.359153	1.05149	0.692035	1.93077	2.91966	2.92356	2.02699	1.65946	2.46879	9.003	0.268598	7.34073	2.09346	1.6481	2.52548	5.88436	2.23673	0.31795	0.736606	0.3349	2.85425	3.52145	0	3.92694	12.0333	1.00245	8.95144	2.56258	1.92224	11.8439	4.10495	4.76976	9.78658	7.94375	2.96054	1.88295	8.08803	9.06145	7.35274	2.67336	0	0	1.83739	2.1766	0	2.31124	1.52468	4.56597	14.3647	2.5477	2.31878	2.01877	1.38386	4.12098	0.903597	2.06953	5.26488	2.23623	2.34269	0.188018	0.395492	1.05348	2.96564	1.73741	2.26692	1.08841	2.53498	22.2219	1.87002	4.14397	1.14287	2.62618	0.646052	0	2.40534	3.31868	0.594141	10.8959	2.42242	2.60105	1.48938	2.37706	10.1858	4.67247	2.87281	0.726888	0.791028	2.29178	5.96691	6.12877	0.876746	3.95546	1.83684	24.4001	2.66417	0.627645	13.1568	12.2087	0.557952	3.2894	2.32958	2.26358	1.27393	21.3092	0	0.446879	4.96053	8.96683	2.77342	1.70762	2.3178	0.949295	1.91275	5.04135	0.856733	5.61504	0.962295	1.23497	4.72173	1.02008	4.32428	25.9503	19.1223	8.62357	1.17988	2.38971	2.5239	2.01398	1.30536	18.8476	2.54016	1.97937	2.39649	0	27.128	1.61083	1.31388	20.9299	1.25656	2.34106	0.892461	12.3194	2.61532	0.494445	2.27311	1.94872	9.16153	9.24943	1.96413	1.12717	0.382576	0	1.90183	9.56205	7.91833	0.581284	3.10862	2.59814	0	0.653301	13.2774	2.91234	0	0.842839	1.74077	1.41901	0	5.94861	1.63001	1.0161	2.67312	1.77277	0.547427	7.0656	3.25333	0	2.41835	2.6766	1.92038	1.16681	2.44209	1.48649	16.9413	0	1.17786	0	2.30247	3.24773	2.37569	0.450169	0.450169	7.74107	5.61509	2.37421	1.68394	0.731885	2.01294	0.324458	1.86537	2.28954	2.38127	22.7108	2.93578	1.94441	2.22418	0.705658	0.422228	0	2.03629	2.21872	7.22342	0	0.269584	1.89621	1.71598	2.20297	0	0.676986	0.381437	1.32082	0.977617	2.38772	0.887275	2.66521	0	22.2732	0.555507	1.55833	0	3.83391	0.90507	0	1.53314	0.839072	1.36911	2.22478	2.2375	2.55662	0	1.74789	4.59898	0	6.71259	4.47709	5.11972	21.9291	1.71917	6.43875	2.23881	13.7378	0	1.38984	18.4653	1.097	1.96353	17.1835	0	0.515185	8.93051	2.23462	1.0091	0.294296	0	1.26204	0	4.34281	2.14961	0.70016	2.23474	2.64032	21.2479	0.611737	0	0.249553	2.48731	2.19714	4.59689	18.7231	4.44125	2.02075	0.33483	30.2063	0	0	1.34534	0.4771	27.0762	0	0.259648	0	0.411227	3.54517	2.04327	0	1.09809	4.17647	8.54103	0	0.339698	12.1128	0	1.12619	1.3471	0	0.816101	3.38237	3.6577	2.44865	9.12851	1.08316	1.50389	0.666137	3.71957	21.327	1.03208	0	1.487	2.36474	1.23029	0.574364	7.23537	1.26411	9.64923	2.0645	1.08125	2.037	1.18315	3.82811	2.22714	7.12658	0.385849	0.558329	1.60475	0.398394	1.23785	1.6678	2.87604	1.31824	25.603	22.7296	3.45968	0.581166	1.01078	1.01078	0	2.14114	13.7386	0	1.42561	2.75583	0.313215	0.583349	3.56286	3.55208	1.26155	0.701286	1.91318	5.11376	1.91266	1.15546	0.971981	6.91354	8.29535	1.67847	0.306218	1.64306	0.140883	2.29046	7.07756	1.436	3.11911	2.07407	2.33926	0.224242	2.42188	20.7473	1.08171	0	1.59322	2.2337	2.37251	0.93996	11.6795	0	0.33987	2.82253	0.280946	8.06802	0	1.50145	1.52462	21.8127	2.42365	1.79524	0.704226	0.218479	0	1.45056	0.33914	1.56088	3.30111	2.48322	1.72014	1.52926	0.562053	1.25354	1.20705	0.633153	0.672179	1.41871	1.22507	0.400383	3.45175	0.815755	7.78639	10.1866	0	1.20935	0	0	6.41425	1.39255	2.12272	0.643218	1.19628	0.506761	26.6995	4.83758	4.7135	0.464499	0.353637	2.80305	0	0.451938	1.76152	2.57628	6.68438	0.467404	1.33987	0	4.72966	0.686933	7.67179	1.38877	1.38877	0.545181	2.98609	1.87081	0.681107	26.987	27.4994	1.12538	0.57474	3.64561	1.00219	12.2786	19.1631	3.73757	1.91996	2.51521	0.445418	2.99542	2.85461	0.264957	0.776935	0.22769	2.73897	2.89369	4.52192	1.28029	9.51531	0	9.71483	1.8855	2.71825	0.247428	1.48151	1.93926	2.55212	20.8809	1.49173	3.4997	3.14443	1.14399	0	0	0.508708	1.7462	8.79171	2.8425	0	0	7.27777	1.95742	9.03646	2.27138	6.23699	2.66189	2.91938	0.904876	0.498868	4.13387	8.89293	2.02081	5.44958	18.312	0.675351	1.5805	0	2.19559	2.22758	0.597237	0	2.92164	0.84705	0	0	0	0	2.4553	8.38494	1.0165	19.4622	21.3559	8.1437	1.66054	0.841427	10.6293	0.819266	0.579176	3.11898	1.68304	0.714713	0.7319	1.03657	3.18528	0.53361	0	21.4707	3.15893	0.497623	0	0	1.86582	2.13878	0	0	1.53154	0.306194	0.799095	2.55111	1.18366	8.10483	0	1.58409	1.59946	0	2.21568	0.452245	0	0	0.380554	0	1.28108	0.602166	24.372	3.10342	0.231681	1.68623	0	0	1.61874	8.45579	0	3.05765	6.61836	0.851513	2.01608	2.19135	2.60499	0	0.149902	5.58703	0.870263	2.99654	0.974233	0.317571	1.47718	0	0	0	2.81354	8.18392	1.22488	0.938808	0	0	1.27986	6.44777	0.654125	26.7866	0	1.35729	0	0	1.2022	0.375314	2.08393	1.97804	0	0	1.09912	1.70326	2.74863	1.55104	1.20536	8.0883	6.22067	0	2.52412	6.88283	2.08288	0.751513	0.362034	0	5.48161	1.28578	0.340151	1.4637	0	0	1.59103	3.27503	5.21075	1.53961	0.932557	0	1.88773	8.41031	0	0.828842	1.77916	0	1.76422	0.505678	2.25783	0	0.540639	1.66537	4.18755	10.5322	0.74025	1.22642	3.68064	0.497428	1.67419	1.46932	1.70111	0.519612	0	0.724813	3.43073	0.625389	1.16067	3.43749	0.409076	1.33061	1.49703	0.274382	7.29007	0	3.10815	0.92108	1.68097	1.06753	0.739109	0	4.50767	1.58881	1.50175	1.88382	2.77651	1.64761	8.19478	1.57103	0	1.8137	0	0	5.84811	2.38369	1.6041	6.98084	1.06538	5.54748	3.59431	0.727671	3.73718	1.75098	5.26613	0	0.55904	0	24.0041	0.438488	1.70626	0	0	0.639384	0.555814	0.567178	3.1588	20.2295	0	0.998412	0	1.11018	17.4404	4.41034	7.71008	0	0.990581	0	0.10831	0	4.61594	0.750638	0.668139	2.21559	0	2.24902	0.37676	0	0	0.654578	3.78185	0.371042	1.84906	0	0	1.44852	0.325897	1.74193	8.77651	4.44744	1.26586	0.412067	2.06983	6.7157	3.4639	1.48348	0	0.710255	0	6.42098	0	0	0	1.0223	0.200445	3.10105	0.431376	0	1.15091	0	3.97832	0.218723	1.11758	0	0.725261	0.493162	1.82261	1.96975	15.6716	0	0.720101	0.537193	0.371695	0	0.677463	1.84622	0.827821	6.03208	1.04131	0	0	1.73615	0	0	0	0.895429	1.43314	1.81867	0	1.32073	0.682734	0.218386	9.38688	5.2731	1.17988	6.45326	1.16914	3.63687	2.40877	0.395763	0.20132	0	19.3069	0.66605	1.29159	0	10.0013	0.794031	1.31747	6.33286	8.39412	4.25569	0	1.48978	2.80548	2.37923	1.58963	1.83743	0	0.659964	15.9403	0.876609	1.29269	0	0	1.11566	21.6485	2.45147	2.39252	0	1.31984	0.590005	0.219711	3.34117	0.9009	1.4587	4.21659	1.15565	7.56816	0	4.14587	2.09919	0	10.5511	1.19618	0.244694	3.10472	22.8552	0	3.29983	4.15703	0	8.64446	0	0.958522	0	0	0	0	0	0.805834	3.1579	0.819981	0	0.554711	2.49056	1.07639	3.65158	1.7921	0.416039	8.96153	0	0.366434	1.18807	0	9.56925	4.62725	5.45643	0	0.431335	0	0	22.8683	7.16948	1.09795	0.695513	10.723	0	0.704791	3.24078	0.651821	0.400208	0.474142	0	0	2.15245	0	0	0	0.411662	5.11669	0.336755	0.202841	0.427054	1.85354	6.02264	0	0	3.46799	0	0	0	2.04377	2.25349	1.98446	1.57039	0	18.9338	0	0.35834	8.29731	0	8.27803	0	0.304894	0	1.25163	0.630283	1.75998	0	0	6.01339	0.322139	0	6.44314	2.53589	0	0.558267	0.500739	0.430293	0.299532	3.73366	6.66553	0.499314	0	0.304691	2.61435	0	0.384861	0.384861	9.48774	1.3997	0	1.48634	0.426205	5.19211	21.1257	0.31819	0	1.38937	2.12953	1.06617	0	0.888346	0.972855	0	1.51321	0.913377	1.07684	0	3.55305	0	2.04095	1.36844	7.67994	1.73178	0.661107	0	2.14352	20.0022	0	0.702842	0	0.221448	0.461728	8.81817	2.24615	18.1569	7.33415	0	0.454478	1.00448	3.65933	0.502293	0	0	0.964052	2.04347	3.821	0.513588	3.54974	0	0	7.10031	1.51853	0.409939	0	0.308196	2.12349	0.493939	0	0	0	7.53981	1.23782	0	3.07546	0.893847	0.937273	3.59798	0.947422	0.291731	1.16494	0.418319	1.14124	4.98866	0	21.9889	2.97764	0	0.51227	4.5245	0	0	0.2404	0	0.632674	1.46981	4.52765	0	0.548239	1.54528	0	18.6262	1.07866	0.65002	0.391219	0.754057	0	0.229318	1.12772	1.34922	0	1.05299	0	1.13246	7.17136	0.387973	0	9.71397	0.69186	1.44142	0.827786	0	1.25286	0.309642	0	0	0	0	2.11231	0.516807	2.75434	0	3.07062	2.03246	0	1.45743	8.24836	1.68481	0	0.368861	0	3.89807	3.05282	0	0.517006	0	2.05687	0	7.70934	7.46982	1.55557	0	19.7691	0	0.716004	0	0.344262	2.86308	1.85365	0.415837	11.5456	0	6.73785	0.602919	0	0.696965	0.511515	2.69481	2.50068	16.1451	0	0.857931	5.05754	2.30185	0.370575	1.69038	0	1.53131	0	0.590536	0.817771	1.12151	1.06341	0	1.62871	0.520741	17.2006	1.99496	0	0	0.532806	2.15618	2.63534	18.6663	5.0395	0.315412	0.99592	0	0.868922	0	0.769313	0	0	7.08033	6.43744	3.25118	0.191122	0.57253	1.61737	4.87314	0	2.30812	0.495034	1.90688	5.20329	0.493426	2.0796	0	0	1.35667	2.93881	0.806233	0.890787	0.511881	0	2.54209	20.6409	1.70536	2.92424	0.298684	0	8.33512	0	0.259411	21.3067	2.01803	0.271749	4.64476	0	19.2535	0	0.563611	0.365834	1.03255	1.77639	0.600932	1.23828	0.461926	0	0	7.06012	0.866129	0	19.4296	0.820656	0.635721	0	0.483468	2.18604	0.628772	0.952263	6.18184	1.60771	4.01718	19.5179	1.00961	0	7.92674	0	1.89191	0.593463	1.89864	0.558284	0	0.298286	1.4308	0	0	0	1.04233	0.391461	1.7137	0	5.57388	0	3.97748	0.588891	0.896085	8.87414	7.87923	0.496199	0	0	0.464125	1.03925	0.428276	0.617371	0	0	19.4212	0	0.59493	3.5577	0.375227	0.844115	1.22724	1.38731	2.2692	0	1.90283	1.25334	0.793588	1.98462	0.611937	0.764918	0.338086	1.72777	0.760344	3.09298	0	1.30249	0	4.8949	0	1.0009	0	0.437937	6.46552	17.9194	0.669652	0.533548	0	0.188446	1.80622	0	2.20349	0.513733	3.77967	1.04774	1.28905	2.25191	7.67493	0	1.23893	0.232151	0.46084	0.823226	0	0	15.9487	1.8496	3.08408	1.57054	0.424858	0	3.82125	0.760702	5.33849	0.568786	0.571983	0.962244	0.849543	2.62579	0	0	0.397436	6.54426	0.340074	0.60713	0.509939	0	1.2376	0.456865	0.278149	0	3.16248	0.565085	1.50699	8.50671	18.0137	0	0.640838	0.682111	1.4947	0.762359	0.656403	0.438234	3.09772	2.15198	0.656169	1.5155	5.38528	1.37206	0.414009	0.628343	2.42616	18.6683	7.06539	1.09943	1.5138	0	1.2223	1.53909	4.06384	2.76183	0	0.491224	4.97285	2.96837	0	1.91466	0	0	1.80301	0.411485	2.31354	2.64013	0.64381	0.473871	0.469052	2.32637	0.430476	0.231223	2.69354	0	0.42601	6.39286	1.73103	1.20333	0.321609	4.06123	0.500454	11.466	0.47474	0.751721	0	1.0313	0.335402	0.301757	0.940325	0.784245	0.331282	2.42176	0	16.705	0.392604	0.673798	1.6949	0.167442	0.83512	0	0.182587	1.26246	0.514536	0.0686582	0.696984	1.73025	1.09602	1.09129	0.578072	7.0561	0.543541	0.726009	0.472772	1.6206	1.52081	3.37421	1.6269	0.345888	0.857641	3.67463	0.734953	0.547115	1.22509	1.12439	6.16942	3.47735	0.657083	0	3.00158	1.06311	0.54215	3.53958	0	0.408956	8.46542	0.305264	3.72812	0	2.29942	0	0.360944	3.60639	0	0.265066	0.66815	1.02605	0.917875	0	2.10208	0	0.642048	0	0	0.513296	0.110129	0	0.786064	2.67799	2.10113	1.77105	0	3.58006	2.45809	0.702252	2.26498	0	0.562158	5.22497	0.381099	3.54953	2.89665	1.39697	0.303631	1.32277	1.04958	0	0.293601	0.529131	1.28392	0.733532	0.821079	2.70145	0.555418	0.630769	1.1535	0	1.13395	0.167775	0.433257	0.751733	1.19648	1.25789	0	1.08311	0	1.87665	0	0	0.630742	2.82802	1.93809	1.59772	4.84268	0	0.48311	5.56031	0.393128	0	2.41573	3.31049	0.415003	0.328541	1.7535	0.550057	1.89051	0.347317	0.679229	1.44152	0.451818	0.470265	0	1.93851	1.00976	2.11686	0	0.299981	2.42362	2.82268	0	2.28368	0.570313	0.743359	3.35995	2.68862	0.226168	0	0	3.22097	0	3.41163	1.149	0.370123	1.95868	0	14.9154	0	2.37054	0	0	0.574033	0.733603	0	1.38908	0.474379	3.31449	0.686036	0.835026	0.526307	1.86211	0	14.4406	0.461659	1.38363	0	0.121895	5.41621	0.501392	2.7913	0.286621	1.71135	5.39082	6.84225	0.926722	0	0.778878	0.555727	2.00122	0.402895	0	0	0	1.30283	2.14003	0.567656	1.81664	0	0.417489	0.905685	0.36894	0.790904	0.67171	0.328085	0.56514	0.710377	2.78198	0.360772	0.636437	0	1.04898	1.24207	0	0.755274	0.535289	0.314357	3.72213	0	0.350609	1.93223	0.474823	0	4.03328	1.17738	0.589481	1.73184	0.282979	1.76305	6.0407	0.339484	2.10716	0.831219	0.357313	0.499332	0	0.38125	1.6947	0	1.37682	0.391904	1.01808	0	1.76875	0.331454	0.943873	0.578811	0.515066	0.864336	1.00985	2.14159	6.18323	0	7.36289	3.02316	0.425186	1.66777	0.53528	0.827317	0.365685	0.367782	0.841824	0.403437	0	5.14897	0.560864	2.09039	0.783773	0.340886	3.52523	0.366999	3.84617	0.358786	5.26498	0.851251	1.50939	7.84593	1.91077	0.715713	0	1.00028	0	0	0.262116	0	0	0.48746	0	9.12068	0	4.05096	3.32996	3.00309	0	0.81167	0	3.32705	0.385612	1.18945	3.08794	0.604313	0.295218	0.317175	0	0	0.480117	1.24319	0	0.499259	0	0.4015	0.520455	1.89728	0.409478	2.01176	0.725745	0	2.40142	0.294061	0.534802	0.640528	0.829122	1.33807	3.69127	0.623403	1.18427	0	2.76168	6.52213	0.88824	0.522617	1.1533	6.86394	0.930825	0	6.14825	1.64271	0.611375	2.00154	5.95662	0.411536	1.0558	1.90778	0.613935	0	0	0.388961	0.435781	0	2.68564	0	0	0.58256	0.591486	0.398256	0	1.35755	0.589175	1.98797	1.24417	0.399258	0.460867	2.36029	3.08926	4.41126	0.349592	0	0.448518	0.572139	0	0.65071	0.500124	3.18527	1.32646	1.70003	0.656088	0.696439	0	3.12431	6.83301	0.497372	0.408506	0.365463	0.816341	1.13755	0.462439	0	0	2.68433	0.640007	0	0	0	1.09679	0	7.11889	0	1.2642	0.453257	0.291561	0.659167	4.30338	0	0.376323	0.49017	0.31892	7.20494	2.72929	3.35113	0	0	0.385823	0.242748	0.614601	1.23162	1.71681	1.33901	0.486069	0.544344	2.82145	5.17614	5.17614	2.11328	0.553733	0	0.682779	0	0.501627	11.6403	3.28092	0.558254	1.40571	0.935362	2.78462	0	1.70548	1.08144	2.55652	0.922488	5.00593	0.483923	1.0257	0	0	0	3.03867	0.245454	1.14654	0.455452	0.311367	0	0	0.409608	0	0.475242	0.434308	0	2.92835	2.52888	0.282027	1.67014	0.327718	1.38201	1.05558	0.532898	0	0.850167	0.703003	0.360082	1.17675	0.0882528	0.417223	3.17751	0	0.225275	1.89441	0.505183	0	1.71817	0.506576	0.276975	0	0.482141	1.74335	1.19009	2.78743	0.499655	0.541958	3.26394	4.9028	0.337398	5.08149	0	1.61193	0	4.32803	0.799624	2.13529	0	1.90982	0.232209	0.452635	0.514575	0.377487	0.66129	2.02002	0.433887	0	0	1.4499	3.64973	0.785426	0.436903	0.435136	0.872458	1.24912	0.338306	0	0.445873	3.47153	0.643292	1.5019	1.34162	2.68401	0.624411	0	0.74526	0.400693	0	0	0.411955	3.98938	1.28087	0.661744	0.549931	0	0	0.263144	0	2.6626	0.700264	0.666003	1.07751	0.51725	0.500616	0.632836	0	4.49889	0.524444	0	0	0.373836	0	0.576573	0.765846	2.58716	0.49219	0	3.2417	0	0.527532	1.20044	0	0.446846	5.44598	0	0	2.81577	0.669399	0.783143	0	0	3.99401	0.513857	0.948604	0	0	6.04679	0	1.59851	0	1.53563	1.37198	0	0	1.23847	0.34372	2.97275	0	2.20035	0.323026	0.41297	1.39361	0.823867	0	0.446727	2.60815	3.77075	0	0.283113	0.188682	0.646866	0	0.34987	0.713471	0.985831	0	0.30745	0	0	0.710899	0.512264	0	0.348134	0.373397	0.794339	0.538525	0	0	3.44511	0.492235	1.02375	0.690583	0	0.649739	0.488226	0	0.538677	0.466838	0.294368	1.05995	0.715045	0.511014	0	0.826182	0	1.00533	0	2.40472	0.611216	3.48393	0	0	1.50265	0	2.19818	0.844549	0	0.846638	1.26973	0.938673	0	0.455952	0.291752	1.87537	0	4.69292	0	1.42428	1.23839	3.36234	0.356514	0.398522	0	1.4084	0	0.246224	1.58092	1.23706	0.570915	0	3.31291	0.362846	0.622979	0.711168	0	1.92372	0	0.354479	0.364792	0	0	0.376397	0.890682	0	0.351688	0.97341	0.886149	3.16783	1.45924	0	0.506688	2.83539	0.361508	0.361508	0.361508	0	0.739875	0.364216	1.39622	2.19334	0	0.422014	0	0	0.612543	3.69678	0.843243	1.49214	0	0.767198	0.452112	0	0	3.70022	2.92995	0.330426	0.222563	0.33315	3.16432	0	0.462607	0	2.01788	0.635525	1.32952	1.82036	0.271506	0.326437	0.893556	2.71695	0.49595	0.570964	0	0	0.568327	4.91499	0.924844	1.51922	0.452176	0.631972	0.949786	1.40866	4.23696	3.37194	1.33519	0	2.48443	1.2654	0.496981	0.980065	0	0	0.406662	0.413968	0	2.22067	0.548391	0	0.67946	0	0	0.484306	2.746	0	1.01968	0	0	0.499343	0.648335	2.4451	2.78133	0.614993	1.19646	1.19646	0	2.74119	0.485394	0	0.0753266	0	0	0.736344	1.56277	0.496542	0.449029	0	0.328099	3.38881	0	0.52084	0.466308	0.2804	0.289071	0.845107	2.78913	0.634417	1.47926	1.1397	0.685977	0	0.987255	0.331716	2.75994	0.363402	0.362781	0.36397	0.546781	1.70331	0	1.27635	0.373047	0.689398	0.372232	0.303215	0.38371	0	0	0.400693	0.456434	0.444415	0	0	0	0.759195	0	0	0	0.332297	0.6063	0	0	5.86094	0	1.12727	2.56187	0.234895	2.09712	4.24896	2.54587	0	0.761158	0.194092	0	0.976265	0.651795	3.99593	0.501233	0.687986	0.491681	0	0.733679	0.417383	0	0.495034	1.28082	0.239112	3.07061	0	0.346055	0	0.697901	3.12269	0.800722	0	0	2.34422	0.264003	3.61286	0.108396	0.745809	0.397826	0	2.98851	0.391861	0	0	0.594933	3.93196	0.451799	0	0.791492	0	1.04846	3.53016	0.626353	0.24627	0	0.633116	2.03679	0.476307	0	1.80231	1.00448	0	0	0.986387	0	1.654	1.16902	0.603489	3.41559	0	0	0	0	0.703452	0	0	1.33199	0.496701	0	0.430935	0.557228	2.3872	0.49629	0.571142	0.387937	0	0.744335	1.89932	0	3.46771	0.818577	0.370905	0.425787	1.02934	1.19646	0	0.450376	0.984172	0.375292	0.444506	0	0	0	0	4.25418	2.92787	1.63727	0.406151	0.908187	0	2.63503	0	0.420642	2.97402	0.739025	0.232784	0.460991	0.461212	0.836364	0	0	0.440468	2.76238	0.398607	0	0	2.16625	0	0.640814	0	0.461041	0	0.461464	0.715838	0	0	0.452328	1.1153	0.361573	0.552461	1.03886	0	0.875855	0	0	1.87651	1.3713	0.774329	0	1.99847	0	0	0.871678	0	5.18354	0	0.388134	0	0	0.482292	0.740677	2.55665	0.448825	0	0	0	0.238044	0.584872	1.67898	0.785295	0.326382	0	0.998388	1.7335	2.49845	1.22212	0.353208	0.874032	0	0	0.41884	0.537201	0	0	0.479912	0	0.854938	1.34027	0	0.706347	0.90745	0.493137	1.8926	0	0	0.365383	0	0.675803	0.242604	0	0.600339	0.852978	3.04964	1.10327	0.496196	0.350282	0.363454	0	0.919312	0.871615	0.409076	0	3.96808	0.342849	0	0	0.571424	0.506414	0	0	0.52318	1.26145	0.389519	0.465251	0.486598	0	0.804317	3.54639	0.623814	1.12572	0	0	0	0	0.918589	1.82984	1.37335	0.782438	0.326017	0.691763	0.714312	1.51235	0.596154	0.57221	0	0	0.398639	0.660603	0.660617	0.45854	0.69033	0.684117	0.482659	0	0	0.29628	0.760327	0.436342	0.559226	0.486782	0.085705	0	0	0.263451	0	0	1.02177	0.421419	0.474083	1.14237	0	0	0.919645	1.92479	0.525289	1.40196	0.717427	0	2.30905	0	0.3914	0.464068	0	0	0.488846	0.493077	0.522697	0.325356	0	0	1.21932	0	0.812941	0	0	0.368604	0.500935	0.362876	0.526871	2.05642	0.401318	0.649421	0	0	0.4025	0.701268	0	0	0	2.02132	1.84787	1.86473	0.913914	0.378006	1.45269	0.366972	0.383092	0.903533	2.79995	2.75296	0.535857	0	0.647098	0.850989	0.629636	0	0.759236	0.531678	0.500258	2.09718	0.834612	0	0.786649	0.729472	1.12161	1.28532	0.516751	0.808455	1.18249	0	0	0	2.41282	1.47434	0.707132	0	0	0.664238	0.298981	0.539862	0.561016	0.430911	0.656281	0.35204	0	0.721021	1.23493	0.683914	0.493253	0.751341	0	0.725682	1.15807	0	0	1.67851	0.63818	0.470044	0	0.471556	0	0.292722	0.658621	0.724997	0.284443	1.14092	0.590756	0.930035	0	1.3798	0	0.526485	0.871692	0	0.683884	0.582827	0.531586	0	0.827165	0	0.421746	0	0	0.0427158	0.388209	0.519761	0.912357	0	0.646814	0.232287	1.10389	0.313363	0.570872	0.542333	0.521459	0.519129	0.607609	0.660498	0	0.389692	0.588538	0.437339	0.720462	2.3265	0	3.29147	0.613829	1.199	0	0	0	0	0.520103	0.466854	0.336046	0.386949	0.546868	0	0	0.383116	0.645578	1.79391	0.46378	0.590801	0.726886	0.447574	0.431787	0	1.37475	0.690085	0.425764	0.569735	0.265887	0.423669	0	0.703376	0	0.626082	0.609534	0.904503	0	0.509325	0.834478	0	0.543177	0.352188	0	0.464874	0.691763	1.09505	0	1.89211	1.77647	2.12162	0	0.428344	1.88802	0.773059	0	0	0.676064	0.583535	0.326779	2.67008	0.803455	0.534624	0	1.5962	1.0089	0	0	0	0.712923	0.435499	0	0	0.423116	0.441886	0	0	0.332344	2.45509	0	0.30745	1.20003	0.478793	2.88603	0.49254	0	0.127751	0.45331	0.438592	0	2.19309	0	0	0.938464	0.57453	0.591447	0	0	0.354032	0.510989	0	0	0.529137	0.371275	0.971112	0	0.603457	0.293895	0.589714	0.395854	0.46709	0	0.632358	0	0	4.29026	0.561175	0.430028	0.43197	0.702912	0	0	0	0	0	1.11101	1.98587	2.41159	0.501578	0.60347	0.43453	0.548815	1.65076	0.820212	0.678822	1.4001	0.44308	0.561247	0	0	0.322143	0.834604	0.558436	0.533287	0	0	0	0	0.486909	0.525688	0.722878	0	0	0.428087	1.54871	0.705386	0.257966	0.707661	0.644347	0.426233	0.693633	0	0.390225	1.80473	0	1.00022	0	1.34898	0	0	0.482926	0	0	4.88846	0	0.742835	0	0.709387	0.972085	0	0	0	2.07052	0.752071	0.0930337	0.476416	0.439603	0	0	0.366711	1.92017	0.784688	1.49049	0	0	0.669339	1.05679	0.346699	0	0.520056	0.610149	0.513953	0.653713	0	0	0.413085	0	0	0.814462	0.795753	0	0.57032	0.465268	0	0.60752	0	0.430311	3.17295	0.990758	0.416926	0.390466	0.488367	0.485636	0.966507	0.930926	0.348102	0	0.925975	0.798778	0.367093	0.664937	0	0	0.673609	0	0.785926	0.527319	0	0.624532	2.11843	0.352084	0.298696	0	0.448483	0.753617	0.371132	0.528569	0.559913	0	0	0.479639	0.64836	0	2.61484	2.16451	0.491947	0.557436	0.453064	0.517746	0	0	0.639095	0.191291	0	1.0011	0.681458	0	0.385097	0.522351	0.350233	0.420514	0.288358	0.588581	1.16318	0.56514	0.328085	0.45498	0.591718	0.486171	0	1.53981	0	0	0.39663	0.362781	0	2.82421	0.792394	0	0.377219	0.825903	0.876434	0	0.743087	0.702315	0	0.443733	0.581581	0.433514	0.378624	0	0.794986	0.382402	0.523831	0	0.432077	0.678241	0	0	0	0	0.477694	0	0.390189	2.48142	0	0	0.577666	0.320063	0	0	0	0	1.49115	0.581479	0	0	0	0	0	0	2.02129	0.528041	0	0.69548	1.79746	0.607794	0	1.34553	0.476559	0	0	0.554347	0	0	0	0	0.659773	0.945343	0.474512	0.267657	0.468357	0.773899	0.831604	0.118508	0.417831	0.558637	0.348884	0.2897	0	0	0	0	0	0.458743	0.233345	0	1.01472	0	0.64275	0.354236	0.537898	0	0	3.4968	0.342504	0.658535	0.794976	1.13748	0.594107	0.920307	0	0.248988	0.453337	0.285636	0.503965	1.09245	0.483416	0.495016	0.294959	0	0.488504	0	0	0.616127	0.614968	0	0.27387	0	0.323779	0	0.588441	0.0729725	0.528535	0.447938	0	0.655013	0.517297	0.563421	0.43647	0.751554	1.31656	0	0	0	0.40949	0	0	1.74359	0.695454	0.489663	0.443967	1.96245	0.36481	0	0.389873	0.331404	0.747141	1.01235	0	0.45491	0.567549	0	0.495198	1.23521	0.775946	0	0.841932	0.445926	0.452912	0.746577	0	0	0.538904	0.251215	0.709589	1.87353	1.56049	0	0.356174	0	0	0.55923	0	0.436517	0	0.387631	0	0	0.855603	0	0.70815	0.449323	0	0	0.984565	0.404416	1.86886	0	0	0.531817	0.720816	0.517655	0.809777	0.475156	1.23475	0	0	0.243807	0.359877	0	0.604252	2.40054	0.484243	0.57338	0	0	0	1.458	0.476149	0.496921	0.304815	0	0	0.43965	0	0.48213	0.304251	0	0.491808	0	0.350353	0	0	0	0.636945	0	0.301609	0	0	1.06168	0.453728	0	0	0.715384	0.574283	0	0.0336297	0	0	0	0.372654	0	0.261316	0	0	0.432859	0.310779	0	0	0	0	0.667206	0	0	0.761722	0	0.44542	0.86438	0.581552	0	0.549089	1.10093	0.513341	0.710609	0.773645	0.451835	0.503278	0	0.320261	0.763027	0.454664	0	0	0.811271	0.503965	0.317407	0	0.392795	0	0.46945	0	0	0	0	0.531532	0	1.90878	0.573636	0.262155	0.377462	1.6917	0	0	1.02736	0	1.40553	0	0	0.455415	1.51284	0	0	0	0.848159	0.415764	0.894405	0.722411	0.467224	0.617269	0.37159	0.502102	0	0.10925	0	0.590009	0	0	0.337523	0.309365	0	0	0	0	0.406314	0.547299	0	0.503991	0	1.32452	1.51812	0.524481	0.608224	0	0	0.517047	0	0	0	1.28317	0	0	0	0	0.506576	0.44768	0.183184	0	0	0.566597	0	0	1.23797	0	0.495813	0.247623	0.384516	0	0	0	0	0.489269	0	0.319376	0	0	0.34867	2.56041	0.775093	0	0.863785	0	3.49638	0	0	0.604117	0.344174	0.320555	0.481469	0	0.579142	1.32839	0	0	0	0	0.410795	0	0	0.66808	0.468482	0	0	0.3467	0	0.610328	0	0.717908	0	0.927454	0	0	0	0.630655	0	0	0	0.569117	0.89717	0.489863	0	0	0	0.476923	0	0.148135	0.389491	0	1.73211	1.89392	0.481788	0.822758	0	0	0.43502	0	0	0	0	0	0.374451	0	0	0.463584	0.589853	0.457347	0.401707	0	0.309407	0.628662	0	0	1.93195	0.942186	0	0	0.624439	0.595534	0	0	0	0.491224	0.51897	0.589919	0	1.42928	0	0	1.00342	0	0.851806	0	0.261843	0.531804	0	0	0.295375	0.395377	0	0	0	0	0.695866	1.70806	0.225969	0	0.742804	0	0	0	0.497372	0	0	0	0.27555	0	0	0.268416	0	0	0	0	0	0	0	0	0.312611	0	0.293629	0	0	0.386949	1.14526	0.44463	0.425084	0	0	0	0.851383	0	1.13206	2.94254	1.39329	1.87345	0.311182	0	0	0.331788	0.391861	0	0	0	0.605959	0	0	2.32362	0	0	0.865896	0	0	1.74048	0.543944	0	0	0.376191	0	0	0	0	1.40068	0	0	0	0	0	0.830726	0	0.563331	0	0.36242	0	0	1.50737	0	0	0.447146	1.09105	0	0.252481	0	0	0	0.330263	0.534832	0.356388	2.3454	0.280516	0	0	1.15066	0	0	0.622842	0	0	0.945047	0	0	1.21943	0	0	0.218821	0.762255	0	0.484072	0	0	0.813406	1.8398	0.498642	0	0	0.311367	1.07158	0	0.447477	0	0	0	0	0.577251	0.322881	0.355752	0	0	0	0.273757	0	0.987417	0	0	0	0	0	1.41751	0	0	0	1.21798	0	0.400291	0	0	0	0	0	0	0	0	0.101067	0	0	0	1.73898	0	0	1.00686	1.50894	0	0	0.495787	0	0	0.913562	0	0.368107	0	1.15366	0.507795	0	0	0.367813	0	0	0	0	0	1.25149	0	0	0	0.502673	0	0	0	0	0.386272	0.548157	0	0.490943	0	0	0	0.908783	0.425084	0	0.971765	1.85291	0	0	0	0	0	0	0.84699	0	0	0.451156	0.451156	0	0	0.744218	0	0	0	0	0	0.149231	1.19755	0	0.55133	0.736303	0	0	1.88322	0	0.46518	0	0.387666	0	0	0	0	0	0	0	0.91153	1.26852	0	0.418273	0	0.417948	0	0.681055	0	0	0.781463	0	0	0	0	0.302165	0	0	0	0	0.321839	0	0	0	0	0	0.179823	0	0.894915	0.478464	0	1.16362	0	0	0	0	0	0	0.738679	0	0	0	0.674003	0.743704	0.790398	0	0	0	0	0.56514	0	0	0	0.229506	0	0	0.631222	0	0	0	0	0	0.36894	0.507958	2.25791	0.0579217	0	0	0	0	0	0	0	0	0	0	0	0.667915	0.538377	1.36902	0	0	0	0	0.518278	0	0	0	0	0.907091	0	0	0.983814	0.396453	0.220824	0	0	0	0.236658	0	0	0	0	0	0.920722	0.602027	0.701363	0	0	0.05376	0	0.881824	0	0	0	0	0.59253	0	0.523616	0	0.456865	0	0	0.398733	0	0	0	0	0	0.503965	0	0.208118	0	0	0	0.605824	1.92353	0	0	0.385842	0	0	0	1.70033	0	0	0	0	0	0	0	0	0	0.0697335	0.810242	0.399602	0.291848	0	0	0	0.335544	0.532802	0.572965	0	0	0	0	0.192081	1.00558	0	0	0	0	0	0	0.198718	0	0	0	0.0842048	0	0	0	0	0	0.746963	0.245651	0	0	0	0	0	0	0	0	0.3652	1.18642	0.269337	0	1.28437	0	0	0.720659	0.372633	0	0	0.821958	0	0	0	0	0	0	0.714334	0	0	0	0.752071	0	0	0	0	0.438933	0	0	0	0	0	0	0	0	0	0	0.926294	0	0	0.501438	0	0.413402	0	0	0.740692	0	0	0	0	0	0	0	0.234673	0	0.360099	0	0	0	0	0	0	0	0	0.669857	0	0	0.919702	0	0	0	1.28958	0	0	0	0.0571215	0	0	0.552744	0	0	0	0	0	0	0	0.300206	0	0	0	0	0	0	0	0.643929	0	0	0	0	0	0	0	0.37838	1.63767	0	0	0	0	0	0	0	0	0.620638	0	0	0	0	0	0	0	0	0	0	0	0	1.31058	0	0.393439	0	0	1.26087	0	0	0	0	0	0	0	0.0420928	0	0	0	0	0.359344	0	0	0	0	0	0	0.323377	0.423337	0	0	0	0	0	0	0	0	0	0	0	0.512314	0	0	0	0	0	0	1.0619	0	0	1.40982	0	0.413024	0	0	0	0	0	0	0.225275	0	0	0	0	0	0	0	0	0	0.317433	0.501763	0	0	0	0	0	0	0	0	1.09957	0	0	0	0	0	0	0	0	0	0	0	0	0	0	0	0	0	0	0	0	0	0.735107	0	0	0	0	0	0	0	0	1.07725	0	0	0	0.561368	0	0	0	0	0.635117	0	0	0	0	0	0	0.994541	0	0	0	0	0	0.403319	0	0	0.320835	0	0	0	0.338635	0	0	0	0	0	0	0	0	0	0	1.09053	0	0	0	0	0.452635	0.351688	0.769598	0	0	0.297877	0	0	0	0	0	0.373738	0	0	0	0	0	0.904246	0	0	0	0.329829	0	0	0	0	0	0	0	0	0	0	0	0	0	0	0	1.15439	0	0	0	0	0	0	0	0	0	0	0	0	0	0	0	0	0	0	0	0	0	0	0	0	0	0	0	0	0	0.0594366	0	0	0	0	1.0933	0.581434	1.0888	0	0.746963	0	0	0	0	0	0	0	0	0	0.325775	0.360698	0	0	0	0	0	0	1.0401	0	0	0	0	0	0.385677	0	0.314034	0	0	0	0	0	0	0	0	0	0	0	0	0	0	0	0	0	0	0	0	0	0	0	0	0.663103	0.334368	0	0.230936	0	0.298077	0	0	0	0	0	0	0	0.522417	0	0	0	0	0	0	0	0.534972	0	0	0	0	0	0	0.461354	0.954751	0	0	0	0	0	0	0.546359	0	0	0	0	0	0	0	0	0	0	0	0	0	0	0	0	0	0	0	0	0	0	0	0	0	0	0	0	0	0	0	0	0	0	0	0	0	0	0	0	0	0	0	0	0	0	0	0.691313	0	0	0	0	0	0	0	0	0.344325	0	0	0	0	0	0	0	0	0	0	0	0.509953	0	0.839679	0	0	0	0.834031	0	0	0	0	0	0.824354	0	0.637358	0	0	0.275665	0	0	0	0	0	0	0	0	0	0	0.395364	0	0	0	0	0	0	0	0	0.795426	0	0.261504	0	0	0.786782	0	0	0	0	0	0	0.467916	0	0	0	0	0	0	0.0184474	0	0	0	0	0	0	0.541504	0	0	0.274248	0	0	0	0	0	0	0	0	0	0	0.745526	0	0	0	0	0	0	0	0	0.519129	0.659585	0	0	0	0	0	0.73068	0	0	0	0.0266899	0	0	0	0	0	0	0	0	0	0	0	0	0	0	0	0.712604	0.445534	0	0	0	0	0	0	0	0	0	0	0	0	0	0	0	0	0	0	0	0	0	0	0	0	0	0	0	0	0	0	0	0	0	0	0	0	0	0	0	0.670677	0	0	0	0	0	0	0	0.338818	0	0	0	0	0	0	0	0.341509	0.645943	0	0	0	0	0	0	0.636214	0	0	0	0	0	0	0	0	0	0	0	0	0.305889	0	0	0.323027	0	0	0	0	0	0.390674	0.602697	0.101596	0	0	0	0	0	0	0	0	0	0	0	0	0	0	0	0	0	0	0	0	0	0	0	0	0	0	0.151816	0	0.564485	0	0	0	0	0	0	0	0	0.350384	0	0	0	0	0	0	0	0	0	0.545068	0	0	0	0	0	0	0.537785	0	0	0	0.025551	0	0	0	0	0	0	0	0	0	0	0	0	0	0	0.451243	0	0.304577	0	0	0	0.513346	0.375141	0	0	0	0	0.467795	0	0	0	0	0	0	0	0	0.500002	0	0	0	0	0	0.494895	0	0	0	0	0	0	0	0	0	0.245515	0	0	0	0	0	0	0	0	0	0	0	0	0	0	0	0	0	0	0	0	0	0	0	0.461176	0.397285	0	0	0	0	0	0.454318	0	0	0	0	0	0	0	0	0	0	0	0	0	0	0	0	0.43961	0.438819	0	0	0	0	0	0	0.437215	0	0	0	0	0	0.431207	0	0	0.429085	0	0	0	0	0	0	0	0	0	0	0	0	0	0.41498	0	0	0	0	0	0	0	0	0	0	0	0	0	0	0	0.399651	0	0	0	0	0.395506	0	0	0	0.393526	0	0	0	0	0	0	0	0	0	0	0	0	0	0	0.382277	0	0	0	0	0	0	0	0	0	0	0	0.374461	0	0	0	0	0	0	0.37241	0	0	0.145973	0	0.29243	0	0	0	0	0	0	0	0	0	0	0	0	0	0	0	0	0	0	0	0.350478	0	0.348628	0	0	0	0	0	0	0	0	0	0.340575	0	0	0.246582	0	0.336162	0.333734	0	0	0	0	0	0	0	0.32867	0	0	0	0	0	0	0	0	0	0	0	0	0	0	0.211469	0	0	0	0	0	0	0	0	0	0	0	0	0	0	0	0	0	0	0.308311	0	0	0	0	0	0	0	0	0	0	0	0	0	0	0.200347	0	0.297567	0	0.29697	0	0	0	0.294979	0	0	0	0.293778	0	0	0	0	0	0	0	0	0	0	0	0	0	0	0	0	0	0	0	0	0	0	0	0	0	0	0	0	0	0	0.0976716	0	0	0	0	0	0	0	0	0	0	0	0	0	0	0	0	0	0	0	0	0	0	0	0	0	0	0	0	0	0	0	0	0	0.257357	0	0	0	0	0	0	0	0	0.251983	0	0	0	0	0	0	0	0	0	0	0	0	0	0	0	0	0	0	0	0	0	0	0	0	0	0.230724	0.230045	0	0	0	0	0	0	0	0	0	0	0	0	0	0.136043	0	0	0	0	0	0	0	0	0	0	0	0	0	0	0	0	0	0	0	0	0	0	0	0.209132	0	0.206482	0	0	0.203739	0	0	0	0	0	0	0	0	0	0	0	0	0	0	0	0	0	0	0	0	0	0	0	0	0	0	0	0	0	0	0	0	0	0	0	0	0	0	0	0	0	0	0	0	0	0	0	0	0	0	0	0	0	0	0	0	0	0	0	0	0	0	0	0	0	0	0	0	0	0	0	0	0	0	0	0	0	0	0	0	0	0	0	0	0	0	0	0	0.147385	0	0	0	0	0	0	0	0	0	0	0	0	0	0	0	0	0	0	0	0	0	0	0	0	0	0	0	0	0	0	0	0	0	0	0	0	0	0	0	0	0	0	0	0	0	0	0	0	0	0	0	0	0	0	0	0	0	0	0	0	0	0	0	0	0	0	0	0	0	0	0	0	0	0	0	0	0	0	0	0	0	0	0	0	0	0	0	0	0	0	0	0	0	0	0	0	0	0	0	0	0	0	0	0	0	0	0	0	0	0	0	0	0	0	0	0	0	0	0	0	0	0	0	0	0	0	0	0	0	0	0	0	0	0	0	0	0	0	0	0	0	0	0	0	0	0	0	0	0	0	0	0	0	0	0	0	0	0	0	0	0	0	0	0	0	0	0	0	0	0	0	0	0	0	0	0	0	0	0	0	0	0	0	0	0	0	0	0	0	0	0	0	0	0	0	0	0	0	0	0	0	0	0	0	0	0	0	0	0	0	0	0	0	0	0	0	0	0	0	0	0	0	0	0	0	0	0	0	0	0	0	0	0	0	0	0	0	0	0	0	0	0	0	0	0	0	0	0	0	0	0	0	0	0	0	0	0	0	0	0	0	0	0	0	0	0	0	0	0	0	0	0	0	0	0	0	0	0	0	0	0	0	0	0	0	0	0	0	0	0
d0_15L	Day0	15	728.247	399.451	411.781	323.048	376.25	315.726	264.494	283.634	265.226	320.25	217.285	171.878	198.217	208.371	203.036	171.122	177.447	175.185	160.251	158.122	193.572	179.513	185.811	191.867	122.663	183.276	177.298	160.321	177.36	183.965	143.543	132.791	83.8336	149.982	126.298	148.137	164.988	139.453	154.547	150.264	142.363	142.096	175.29	190.231	147.607	145.613	137.011	135.563	155.915	197.073	133.872	150.884	117.169	151.353	149.586	136.757	149.406	136.496	143.005	123.792	131.085	121.944	143.23	60.5441	120.296	142.535	137.408	133.137	138.746	139.975	136.339	133.215	131.073	124.632	158.118	129.821	120.049	141.383	134.856	107.458	95.8607	132.314	118.915	112.056	127.591	145.578	125.975	116.528	109.306	136.681	123.095	133.53	139.669	121.94	108.654	109.543	149.725	118.69	109.949	45.0291	116.545	129.491	115.718	111.844	126.469	107.704	103.145	38.8345	117.545	82.0463	138.729	122.099	112.647	135.5	110.035	89.4861	105.695	100.147	71.5642	124.394	112.569	119.204	39.7754	86.8483	70.1455	130.297	103.899	125.844	142.465	98.9791	113.556	46.4526	111.991	118.161	81.9151	102.553	95.6277	53.6935	115.283	106.06	112.93	112.528	106.082	111.501	108.852	91.6718	99.7031	33.3578	110.456	101.749	106.516	115.749	95.6196	110.914	117.181	126.515	123.533	104.687	115.144	126.32	116.71	115.245	115.245	35.3868	93.3559	59.8733	107.387	128.417	111.232	72.4369	126.727	103.804	65.0873	111.042	94.4784	103.298	96.4769	107.387	88.9473	97.2264	102.085	116.578	18.7162	106.72	89.4267	118.476	67.3392	107.627	95.5234	77.507	101.355	94.1755	92.3886	97.1063	26.3114	102.308	89.5088	92.3313	92.2353	93.6951	99.7676	106.743	90.7686	101.152	99.947	78.3673	107.978	88.01	101.537	53.4556	107.713	94.2005	76.5018	43.3992	82.8872	83.823	84.4016	56.6839	76.2954	96.9644	87.3789	85.2517	95.1415	74.9464	74.2379	101.972	109.357	108.445	47.2214	99.1099	0	7.74006	95.2814	89.3365	87.6821	99.288	21.9068	93.2334	83.2723	74.7595	79.2597	107.155	72.7927	96.5176	112.582	106.029	81.3317	79.0519	88.0066	65.0376	88.3575	86.2565	90.7313	84.59	103.676	94.4184	80.2671	89.8949	71.5599	73.1889	82.6676	83.4	74.1516	105.762	87.4502	61.0414	100.113	75.297	73.1252	43.9233	55.6992	66.4015	68.3409	81.849	68.5738	84.8308	87.1029	65.3455	108.109	79.6651	82.2113	77.3878	67.1476	13.3019	80.7279	90.0647	65.087	81.9056	62.5999	71.6585	42.5001	83.0644	80.3739	73.6902	71.9803	38.7041	38.5432	76.7741	66.1657	41.651	73.2398	51.5009	80.8622	79.4125	105.562	59.4656	81.9467	66.7765	75.8553	77.7337	68.7315	43.7736	67.3845	32.9679	56.2113	81.3447	71.8204	46.971	52.7824	88.0427	79.4681	39.9855	68.5295	69.8827	67.0576	59.997	58.5944	24.0012	51.3828	77.5457	73.6956	65.3621	67.0535	60.5715	61.2135	64.2407	62.1244	4.01997	66.8282	71.4889	5.85605	72.3941	62.1097	61.0443	75.1494	76.9076	25.7499	75.6113	26.6593	1.96795	54.2772	55.1742	72.2612	49.7194	58.8328	55.2213	60.569	44.9816	44.1494	9.44261	53.9742	2.54211	21.4193	40.347	51.1387	61.8199	60.7922	84.9232	43.9252	25.5032	46.036	35.6467	59.3704	42.7186	36.7451	47.5007	81.8595	58.3919	36.1246	32.9675	21.8387	28.1735	39.382	130.009	7.483	34.0073	4.7014	56.8362	22.8764	79.3067	4.66329	111.406	29.3788	16.2573	1.39711	48.4367	21.0434	2.51566	4.01067	3.22148	2.68922	21.1491	0.772439	8.05143	126.455	6.80112	2.65984	5.94971	0.812308	66.3856	11.3272	5.82993	5.37278	6.13412	2.44767	1.95463	4.48416	4.86223	6.40675	3.10392	9.67015	4.37877	51.696	61.753	7.0778	1.86965	4.082	5.45619	2.44728	1.65946	1.09144	61.7588	0	0.404206	3.37819	1.04523	3.57799	1.47694	88.4112	2.12729	3.28099	6.28415	3.13686	2.80226	1.90623	5.77503	1.10124	5.82879	3.71962	2.33496	1.95337	85.0886	0.349945	1.32578	3.02071	1.37352	2.71675	1.29946	4.5742	2.3792	3.35685	1.76253	2.89634	2.05695	4.70211	0.828426	2.21303	1.62474	2.35719	1.9769	2.92335	0.879475	2.89009	2.79106	3.28222	2.86143	2.61125	1.80932	2.71957	2.48474	1.31497	2.95666	2.64253	0.779441	0.862995	5.51725	1.00485	3.56109	2.3966	0	0.271579	0	2.76273	3.1671	1.85014	0	1.52709	2.92872	1.67521	4.91736	1.90251	1.40886	1.5589	0.557195	0.318589	0.328575	2.89556	0.402754	2.87543	1.8873	1.17765	2.09387	2.02248	4.58906	0.749787	1.66236	1.82998	2.58071	1.94927	2.9381	2.53781	1.30641	0.220222	0.21949	4.17397	2.98017	4.17244	3.88569	2.19223	1.29529	4.48926	2.21943	1.28085	0.884607	2.64418	0.472724	4.47088	0.314625	0.278001	3.26282	0	2.84407	0.5888	2.02746	0	0	0	1.29483	2.02031	1.93044	0	3.77622	0	2.64796	2.01301	1.71129	0	2.25889	0.745911	0.85695	0	0	0.247777	0.33119	3.89803	2.26258	0.58204	1.58315	0.864171	0	1.51477	4.70995	0	3.41138	2.1321	1.90603	1.11859	4.06009	1.75755	0.806874	0.790891	2.93658	0	3.24565	1.94912	4.19863	0.955633	0.410999	0.803678	2.89682	1.3044	1.88537	2.26957	0	1.48938	0.769202	0	1.95726	0.284709	2.16226	0.487771	0.28317	1.97154	2.57403	1.49932	0.542664	0.783336	1.26463	0	3.77465	4.13666	0.168149	3.87576	2.93059	3.32828	0	3.4993	4.01574	2.17107	1.31389	2.63571	0.888382	1.55727	2.28661	0	2.77148	3.23254	2.56548	3.26165	1.92065	4.3844	0	3.77007	0.326026	0	3.99383	3.44093	1.5829	0.783509	0.40921	2.67855	1.98507	1.7264	0.310637	3.08442	0.219422	2.37625	3.31731	3.63593	0	0	2.7241	0.747498	4.75912	3.8073	2.06792	1.21984	1.52352	0.909949	1.75087	0	0.296293	0.758715	1.09701	0.728263	0.824516	0.900806	2.12513	3.4102	0.280428	1.28978	1.02732	0	3.68665	0.795148	4.17067	1.6295	0	0.768204	0	0.643393	0.465518	2.98726	0.280328	0	1.334	0	0	3.43327	1.04169	3.28152	0	1.3983	3.22956	2.38796	2.13718	0	2.88986	3.1411	0	1.29266	3.19843	0.347901	3.1082	2.97998	0	1.91986	0	1.54669	0.345291	2.88839	2.12521	3.40331	0	2.03221	0	4.30618	0.307665	1.22015	0.854779	1.84164	0.834154	3.19761	1.748	0.625184	2.11796	0	1.35447	0.262757	0	0.681263	0	2.46151	3.65129	3.45815	0	1.55769	0	1.84418	1.22525	2.53832	0	3.01613	1.61136	3.27389	1.58809	0.269961	0	0.308	0.625411	0.342146	3.89106	0	0	2.89859	0	0.786773	0.278069	3.03484	0	1.15378	3.19987	3.61116	2.4211	3.53674	3.97228	2.80713	2.80653	0.177238	2.82757	0	3.6459	3.14602	0.876224	3.03465	3.41691	3.01959	3.05229	1.92772	4.17209	3.05179	0	0	0.811999	3.19567	0	0.52858	2.65797	0	3.3149	2.88619	0	0	0.356618	2.85449	2.98456	3.45246	0	0.635449	2.97167	0	1.71737	1.76147	2.98088	2.97902	2.63492	0.412009	2.56908	2.23282	0.512662	2.48578	1.15543	1.08492	2.16925	0	0	2.0995	2.92489	3.50564	1.836	1.51203	2.98659	3.48806	0	3.19483	2.13248	2.17216	3.81588	2.21751	2.66059	3.37797	0	0	1.66929	1.06343	0	0.565384	1.95225	0	2.5827	2.62276	2.93824	2.56129	0.266217	1.99319	0.207635	1.40087	1.76226	0.621544	0.944827	0.298988	2.14447	0	0	0.355168	0.363951	3.18701	1.85345	1.57793	2.77301	2.54756	2.62967	0.421605	2.88292	0	2.26335	2.43695	0	2.96614	0	2.37123	2.45593	2.71987	2.44493	0.595243	0.311042	2.99556	1.91087	0.181544	3.48748	2.82761	2.59006	0	2.76007	2.29278	0.233104	1.57456	0.501416	0	1.52573	0.183008	0	0	0	2.34026	0.225642	0.488657	1.6035	0	3.06519	2.10657	2.12374	2.37142	0	2.12583	0	0	3.90776	2.78742	0.687459	1.98464	0	2.71004	2.27646	0	1.24208	4.03286	2.21635	9.83671	1.31927	0.929568	0.187533	2.25706	3.22636	1.05852	3.06646	1.48069	2.25078	2.26872	0	2.19337	0	2.60624	0	2.14656	2.57481	2.3837	2.66928	0	0.277786	2.04316	2.35864	2.31583	2.8382	2.2524	0	0	0	0	0.763428	1.81608	2.46231	2.16564	2.80733	0	0	1.99788	1.46154	2.2632	3.36236	2.38659	1.9459	0.382881	1.78308	2.04019	2.61709	2.10262	2.24304	0	0	0	0	1.93564	0.816724	0	1.19782	2.41733	2.4724	1.93393	0.373438	2.101	0.645887	2.75448	0.335342	0.212112	2.40896	2.3944	2.18632	2.48357	2.28691	3.49737	0	0.610382	2.52679	1.43633	1.94992	0.52259	2.94681	0.329267	0.431592	0	2.0733	1.79956	0	2.80169	0.945996	1.93774	1.02716	0	0	1.54423	0	1.89354	1.15441	2.69771	0	3.54248	2.59852	0.957805	0	0.246509	2.03521	2.03466	1.74059	2.10186	2.24237	2.46537	2.73711	2.70364	0	2.10189	3.83208	1.96075	0.258106	2.72241	2.4781	0	0	0	1.95372	1.93096	0.292638	2.41152	0	2.75322	1.51926	0	0.46219	0	1.29429	1.18449	0.248038	1.63526	0	0	0	2.34592	2.60149	0.300357	0.491835	1.73241	1.50819	2.55235	0	1.57936	0.554181	1.24431	1.67185	0.847851	2.33439	0.432387	1.36188	0	2.37148	1.17645	2.392	2.07074	2.61316	0	1.80612	0.231452	1.58101	1.97677	2.00901	0.282606	0	0.925638	0.296197	2.20714	0.894246	0	1.56512	2.55352	2.59751	1.41001	0.149631	2.00839	1.72027	2.25732	0.223561	1.99268	2.62013	1.87202	0	1.61983	1.75885	0	1.27056	0	0	1.81271	2.31993	2.24616	1.62977	1.6488	0	1.73198	1.78292	1.29421	2.07369	2.36075	1.78728	2.38526	2.17565	0.647425	1.72506	0	1.5411	0	0.746288	2.03052	0.591106	0.38084	0.216588	0	0	1.59831	1.32897	0	0.558959	2.20121	0.370325	0	0.427683	3.88302	1.75068	1.64425	2.00869	0	2.24096	0	0	0	1.73743	0	2.03321	0	0	0.45102	2.49507	0	0	2.29577	0	0.661083	0	0	1.63301	0	0	0	1.46875	0	0.817405	1.76199	1.13311	0	0.201779	1.61954	1.75157	1.67488	0	1.89845	1.61264	1.75004	0	0	1.87142	2.79007	1.918	0.255499	1.59711	0	0	0	0	1.51133	0	1.08436	0	1.81303	0	1.40821	2.16112	2.25318	2.01962	0	0	1.13567	0.247464	1.8814	0	1.65402	1.90737	0.208049	0	1.78944	1.87271	1.93729	1.55261	0	2.15451	1.96283	1.38798	1.6285	0	1.41781	0.601755	1.55578	0.220017	0	0	0	0	0	0	0	0	1.65392	0	1.54264	0.741979	0	1.32142	1.57816	2.16448	0	2.15449	1.99224	0.410301	0	0	1.58343	1.73465	0.627875	1.69627	0	1.48923	0	1.94565	0	0	1.67842	1.00034	2.15185	1.56184	0	2.0046	1.79148	0	1.35172	0	0	1.67702	0.480688	0	0	1.81831	0	2.42337	0.869159	1.04043	1.50511	1.81311	2.07381	0.36668	0.67928	0	1.58512	0.368219	0	1.6349	1.46352	0.73987	1.64275	0	1.86816	0	2.20791	0	1.67868	2.11285	2.01233	0.200749	1.9487	0	1.4047	1.60708	1.54187	1.49223	1.75123	1.47069	1.59213	2.08253	0	2.27515	1.47244	0.916647	1.6384	2.22183	0	1.25611	1.9167	1.66717	0	1.49617	0	0	1.53133	1.23094	0.69111	0	2.05014	1.68808	1.52477	1.83724	0	1.40952	1.5486	0	1.33878	0.972634	1.80033	0.293195	1.34739	1.95859	0.698138	1.48182	1.26576	0.195332	2.57263	2.0882	1.73	0	0	1.51002	1.40279	1.83532	1.76705	1.84782	0.348705	1.69589	0	0	1.67315	1.71667	1.54202	0	2.01053	1.1582	1.33452	0.390362	0	1.4442	2.09834	0	0.397524	2.4694	2.02941	1.39698	0	1.59704	1.90437	1.77999	1.50049	1.81954	0.711945	1.66202	1.60069	1.87349	0	0	1.46214	1.63502	1.43177	0	0	1.65174	2.02801	1.80488	0	0.151528	1.39956	1.82618	1.69599	1.69914	0	0	0.636936	0	0	0	0	0	2.31746	1.61627	1.40961	1.48489	1.93317	0.591812	2.08914	1.48045	0.200238	0.186037	0	1.71523	1.22261	0	1.58558	1.24561	1.0783	1.00469	1.26293	1.67072	1.65891	0	0	0	2.07251	1.99905	0	1.95881	1.07581	0.20387	0.487124	0	1.71978	1.66241	2.0159	1.52552	1.60992	1.63518	0.224625	1.60835	1.87603	1.31404	1.04305	1.61394	0	0	1.61841	0.509167	1.46097	0	0	0	0	1.41721	1.31654	1.76404	0	1.24887	0	1.56184	2.31274	0	1.57746	1.54433	1.20661	0	1.3815	1.87982	1.69514	1.64377	1.77434	2.15671	0	0	0	0	1.57231	0	1.43226	1.21427	1.32594	1.76345	1.76658	0	0	0	0	1.25186	0	1.83616	0.0316344	0	1.47444	1.3728	0	0	1.61133	0.914279	1.40545	0.474875	1.63916	1.64803	0	1.27496	0	1.58153	2.41021	0	0	0	1.50952	0.718798	1.76725	1.38328	1.74082	1.58643	0	0.267221	0	2.32649	1.78572	1.69827	0	0	2.10181	1.40238	1.87341	0	0.378013	0	0	0	1.35481	0	0	0	1.99382	0.951435	1.54449	2.1976	1.63299	1.20377	0.489794	0.624553	0	1.44094	2.16538	1.28776	1.62184	1.24017	0	1.75518	1.64769	0	0.550928	0	1.41926	1.69037	0	1.50449	1.55503	1.07786	1.48183	1.584	0	1.26228	2.1926	1.41047	1.53736	1.70646	0	0.946294	1.581	0	1.66318	1.83557	1.22391	1.40285	0	1.2692	1.86127	1.2066	1.52677	1.38697	0	1.25422	1.67415	0.21836	1.53146	1.14465	0	1.64323	1.8648	1.71782	1.99291	1.62426	1.22775	1.42639	0	1.10013	1.25038	1.17595	1.91879	0.781405	0	0.197557	1.17619	1.98	1.67597	1.61518	0	0.94649	0	1.24632	1.586	0.779516	5.78147	1.72608	0	0	0	0.619169	1.44856	0.687297	1.16969	0.230762	0	1.75898	0.34705	1.34532	1.22884	1.62558	0	1.69912	0	0	0	0	0	1.60747	0	1.40452	1.1398	0.577174	1.52915	0	1.0267	0	0	1.64284	0.89259	1.50937	0	1.80994	1.41375	1.62449	0.258863	0.41504	1.37233	0	0	1.29936	1.36281	1.19497	0	0.687709	0.566766	0	1.34891	0	0	0.716772	1.02213	0	0.474875	0	0.441548	0	0	0	0	1.60124	1.24279	0.810167	0	1.29457	1.40456	1.54815	1.31815	1.6329	0	1.47939	1.35369	0.708357	0.959398	1.07211	0	1.77917	0.672644	0	1.61572	1.21974	1.57564	1.56351	0.972256	1.45619	1.2145	0.962708	0	0.580954	0.998001	0.865822	0	1.35356	0	0	1.7117	1.04228	1.12577	1.7549	1.31666	0.322519	1.27143	1.40059	1.47024	0	0	0	1.71131	1.24948	1.48381	1.56325	0	1.55052	0.487187	0	1.26728	0.841643	1.17211	0.198471	0	0.663149	1.6693	1.49717	1.43803	0	1.14251	0.844378	1.50697	0	1.83903	0.556895	0	0.300932	0.893059	0	1.33446	0	0	0.282201	0	1.06444	1.02891	1.17814	0	0.898426	1.37262	0	0	1.38567	1.52555	1.42747	1.51903	0.872818	0	0.90066	1.67688	0	1.18969	1.5483	1.1963	0	1.17165	1.02981	0	0	0.865737	1.01235	0	0.889957	0	0.760093	0.804895	1.22813	1.32685	1.66913	0	0	0	0	0	0	0	0.9934	1.10113	1.13659	0	0.543606	0	1.38743	1.73314	0.792433	1.05449	0.966717	0.271357	0	2.22716	0	0	1.2423	1.70263	1.2527	0	1.38366	1.09099	0	0	1.42843	0	0	1.44159	0.394702	0	1.19786	0	0	1.28773	1.05948	0.260145	0	0	1.54137	0	0.847615	0.964893	0	1.36043	0	1.4902	0.848839	1.63884	1.4298	1.49421	0.973272	0.991528	0.27194	1.30931	0	0	0	1.41264	0	1.42186	0.663893	0	1.56695	1.1452	1.27762	1.11332	1.32351	0	1.40089	0	0	0	0	1.16529	0	0	0	0	0	0	1.56991	1.55487	1.33662	0.931029	1.25044	0	0.401498	1.07372	1.27989	1.08371	0.346363	0	1.12859	1.11176	0	1.05767	0	0	0	0	0	1.05321	1.25053	0	0	0	0	1.12031	0	1.05568	0.973976	1.03103	0	0.682943	1.59536	0.977502	0	1.05655	0	1.55036	0	0	0	0	0	0	0.753132	1.06749	0.806288	0.630534	0	1.02732	0	0	0	0	1.37173	1.10596	0	0	0.32909	0.438033	0	0	0	0.787724	0	1.00085	0	0	1.04607	1.10582	0	1.38699	1.16706	0	0	0.870877	0.944176	1.20117	1.28435	1.49791	0.798214	0.238307	1.29784	0	0	1.31076	1.16873	0	0	0	0.741347	0.203015	1.14944	0	1.16032	1.17931	0	0.176147	0.678393	0.595915	0.273664	0.273664	0	0.64713	0.758476	0	1.0428	0.967837	0	0	0	1.47872	0	0.755239	0	0.98831	0	0	0.826594	0	0	0	1.14337	1.21904	0	1.1864	1.35711	0	0	1.10645	0	0	1.02177	0.48236	0	0	1.27833	1.16481	0.757354	0.925888	0	0	0	1.42723	1.33937	1.07999	1.13005	0	0	0.27196	0	0.217754	0.954689	1.4369	0	0	1.03872	0	0.406869	0.963034	0	1.76486	1.36298	0	0	1.05508	0	0	0	0	0.740605	1.63778	0	0.285469	1.05242	0	0	0	0.876724	1.1082	0.11633	0	0	1.30029	0	0	0.914298	0	0	0	0	0	0	0	0.982691	0	0.955094	0	1.16824	0.992655	1.04761	0	0	0	0	0.198721	0	0	0	0.255915	0.921935	0	0	1.18443	1.03688	0	0	1.18265	0	0	0	0	0	0.429929	1.29537	1.21992	0	0	0	0.878346	0.848591	0	1.18624	0	0.808522	1.26005	0	0	0.207057	0	0	0.498061	0	1.02187	1.03972	0.474058	0.394623	0	0	0.264326	0	1.11954	0.793699	0	0	0	1.20607	0.585887	0	0	0.823834	0	0.754192	0.769019	0.93151	1.25852	0.324709	0.882279	1.12804	0	0	0.568171	0	0	0.995585	0.506709	0	0.936969	0	0	0	0	0.313271	0	0	0	1.21092	0	1.06851	0	0	0.994385	0	0	0	0	0	1.27818	0.997752	0	1.06537	0	0	1.34275	0	0	1.22344	1.60337	0	1.07323	0	0	0.689311	1.02091	0	0	0	0	0.193827	0.502221	0.375382	0	0.797705	1.03544	0	0	1.09964	0	0.307885	0	0	0.945931	0	0.458283	0	1.53163	0	0	0	1.12215	1.04504	0	0	0.733472	0	0	0.179772	0.841384	0	0	0	1.11636	0	0	1.09739	0	0	0	0	0	0	1.23255	0	0	0.525233	0	0	0	0	1.22362	0.778455	0	0	0	0	0	1.07157	1.02153	0	0	0	0	0.90527	0	1.12615	1.29251	0	0	0	0	0.962795	0.565696	0	1.0065	0	0	0	0.701424	0	0	0	0.945797	0	1.65522	0	0.632961	1.0542	0.561584	0	0	0	0.618299	0	0	1.20638	0	0	0	1.55255	0	0	0	0	0	0.730382	0	1.16226	1.1543	0.880568	0.640828	0	0	0.812262	0	0	0	0	0	0	0	0	0	0	0	0	0	0	0.366981	0	0	0	0	1.04194	0.8611	1.02945	0	0	0.921143	1.29578	0.76779	0	0	0.743959	0.16093	0	0	0.92071	0	0	0.933606	0	0	0.78458	0	0	0.948429	0	0	0	1.19818	0.158977	0	1.0099	0	0	0	0.724102	0	0.6186	0	0	0	0	0	0	0	0	1.17649	0	0.158019	0	0	0	0.543767	1.2772	0	0	0.834566	0	0	0	0.612133	0	0	0	0.707583	0	0	2.0446	0	0	0.874166	0	0.824277	0	0	0	0.548076	0	0	0	0.631391	0	0	0	0	0.72765	0.445392	0	0.0794538	1.74514	0.783776	0.671448	0	1.80213	0	0	0	0	0	0	0	0	0	1.12938	0	0	0.838109	0	0	0.736058	0	0	0	0.961271	0	0.823588	0	0	0	0	0	0.264962	0	0	0.898871	0	0	0	0	0	0	0	0	0	0	0.861524	0	0	0	0	0	0	0.986917	0	0.724976	0	0	0	0	0	0	0	0.504446	0	0	0	0	0	0	0	0	0	0	0	0	0	0	0	0.841355	0	0.682039	0	0	0	0	0	0	0.188951	0	0.410565	0	0	0.910667	1.31292	0	0	0	0.357188	0	0	0	0	0.976907	0	0	0	0	0	0	0.56581	0.686341	0	0	0	0.713058	0	0.311179	0.466359	0.706967	0	0	0.70211	0	0	0	0	0	0	0	0	0	0.755666	0	0	0	0	0	0.824948	0.664653	0	0	0	0.573785	0	0	0	0	0	0	0	0	0	0	0	0	0	0	0	0	0	0.326153	0	0	0	0	0	0.29776	0.303106	0	0	0.728589	0	0	0	0	0.592801	0.453047	0	0	0	0	0	0	0	0	0	0	0	1.05774	0	1.10714	0	0	0	0	0	0.156536	0	0	0.0735868	0	0	0	0	0	0	0	0	0	0	0	0	0	0	0	0	0	0	0	0	0	0.878501	0	0	0.409863	0	0	0	0	0.397306	0.397306	0	0.541786	0.809223	0	0	0	0	1.07451	0	0	0.258861	0	0	0	1.0359	0	0	0	0	0	0	0	0.479958	0	0	0.535175	0	0	0.665336	0	0	0	0.486126	0	0	0	0	0	0	0	0	0.904513	1.05865	0	0	0	0	0	0	0	0	0	0	0	0	0	0	0	0.69436	0	0	0.799143	0	0	0	0	0	0	0	0	0	0	0	0	0.244332	0	0.596215	0	0.251417	0	0.71687	0	0	0	1.18831	0.668356	0	0	0	0	0	0	0	0	0	0	0	0	0	0.664747	0	0	0.474058	0	0	1.21683	0	0	0	0	0.340829	0	0	0	0	0	0	0	0	0	0	0	0	0	0	0	1.65137	0	1.64819	0	0	0.337662	0	0.761101	0	0	0	0	0	0	0	0	0	0	0	0	0	0	0	0	0	0	0	0	0	0	0	0	0	0	1.20469	0	0	0	0	0	0	0	0	0	0	0	0	0	0.36913	0	0	0	0	0.437753	0	0.579868	0	0.768211	0	0	0.735748	0	0	0	0.214729	0	0	0	0	0	0	0	0	0	0	0	0.261103	0.785657	0	0	0	0.98888	0	0	0.958605	0.184294	0.508079	0	0	0	0	0	0	0	0	0	0.534766	0	0	0	0	1.04801	0	0	1.49055	0	0	0.173334	0.592341	0.717511	0.205865	0	0	0.522747	0	0	0	0	0	0	0.955992	0	0	0	0	0	0	0	0	0	0	0	0	1.10305	1.11734	0	0	0	0	0	0	0	0	0	0	0.842505	0	0	0	0	0	0	0	0	0	0	0	0.353713	0	0.32721	0.762757	0	0	0	0	0.594489	0	0	0	0	0	0	0	0	0	0	0.845179	0	0	0	0	0	0	0	0	0	0	0	0	0	0	0	0	0	0	0	0	0	0	0	0	0.806142	0	0	0	0	0	0	0	0	0	0.289857	0	0	0	0.846012	0	0	0	0	0.48906	0	0	0	0	0	0	0.508364	0	0.349744	0.44394	0	0.206546	0	0	0	0	0	0	0	0	0	0	0	0	0	0	0	0.570271	0	0	0.499613	0	0	0	0	0	0	0	0	0	0	1.79275	0	0.717251	0	0	0	0	0	0	0	0	0	0	0	0	0	0	0.26627	0	0	0	0	0	0	0	0	0	0	0	0	0	0	0	0	0	0	0	0	0	0	0	0	0	0	0	0	0	0	0	0	0	0	0	0	0	0	0	0	0	0	0	0	0	0	0	0	0	0.55928	0	0	0	0	0	0	0.177066	0	0	0	0	0	0.190542	0	0	0	0.56014	0	0.82829	0.110235	0	0	0	0	0	0	0	0	0.571942	0	0	0	0.221863	0	0	0	0	0	0	0	0	0	0	0	0	1.42	0	0	0	0	0.538998	0	0	0	0	0	0	0.531651	0	0	0	0	0	0.76442	0	0.312587	0	0	0	0	0	0.351497	0	0	0	0	0	0	0.514255	0	0.848056	0	0	0	0	0	0	0	0.916241	0	0	0	0	0	0	0	0	0	0	0	0	0	0	0	0	0	0	0	0	0	0	0	0	0	0	0	0	0	0	0	0	0	0.475957	0	0	0	0	0	0	0	0	0	0	0	0	0	0	0	0	0	0.531541	0	0	0	0	0	0	0	0	0.267518	0	0	0	0	0	0.703144	0	0	0	0	0	0	0	0	0	0	0	0	0	0	0	0	0	0	0.211542	0	0	0	0	0.791987	0	0.194786	0	0.176049	0	0	0	0	0	0	0	0	0	0	0	0	0	0	0	0	0	0	0	0	0	0	0	0	0	0	0	0	0	0	0	0	0	0	0	0	0	0	0	0	0	0	0	0.433034	0	0	0.884704	0	0	0	0	0	0.432396	0	0	0	0	0	0	0	0	0	0	0	0	0	0	0	0	0	0	0.275176	0	0	0	0	0	0	0	0	0	0	0	0	0	0.685486	0	0	0	0	0	0	0.693904	0	0	0	0	0	0	0	0	0	0	0	0	0	0.210038	0	0.724941	0	0	0	0	0.259287	0	0	0	0	1.05393	0	0.264689	0	0	0	0	0	0	0.407624	0	0	0	0	0	0	0	0	0	0	0	0	0	0	0	0	0	0	0	0	0	0	0.148699	0	0	0	0	0	0.838597	0	0	0	0	0	0	0.394477	0	0	0.466255	0.723345	0	0	0	0	0	0	0	0	0	0	0	0	0	0	0	0	0	0	0	0	0	0	0	0.274048	0	0	0	0.218864	0	0	0	0	0	0	0	0	0	0	0	0	0	0	0	0	0	0	0	0.162297	0	0	0.532597	0	0	0	0.121582	0.342312	0	0	0	0	0	0.347667	0	0	0	0	0	0	0	0	0	0	0	0	0	0.383281	0	0	0	0	0	0	0	0	0	0	0.236673	0	0	0	0	0	0	0	0	0	0	0	0	0	0	0	0	0	0	0	0	0	0	0	0	0	0	0	0	0	0	0	0	0	0	0.179461	0	0	0	0	0	0	0.388672	0	0	0	0	0	0	0	0.238468	0	0	0	0.496705	0	0	0	0	0	0	1.20659	0	0.821539	0	0	0	0.369413	0	0	0	0	0	0	0	0	0	0.861441	0	0.181322	0	0.271601	0	0	0	0	0	0	0	0	0	0	0	0	0	0	0	0	0	0	0	0	0	0	0	0	0	0	0.421743	0	0	0	0	0	0	0	0	0	0	0	0	0	0	0	0	0	0	0	0.382008	0	0	0	0	0	0	0	0	0	0	0.187218	0	0	0	0	0	0	0.0849203	0	0	0	0	0	0	0	0	0	0	0	0	0	0	0	0	0	0	0	0	0	0	0	0	0	0	0	0	0	0	0	0	0	0	0	0	0	0	0	0	0	0	0	0	0	0	0	0	0	0	0	0	0	0	0	0	0	0	0	0	0	0	0.298649	0	0	0	0	0	0	0	0	0	0	0	0	0	0.048915	0	0	0.82118	0	0	0	0	0	0	0	0	0	0	0	0	0	0	0	0	0	0	0	0	0	0	0	0	0	0	0	0	0	0	0	0	0	0	0	0	0	0	0	0	0	0	0	0	0	0	0	0	0	0.604983	0	0.365828	0	0	0	0	0	0	0.595652	0	0	0	0	0	0	0	0	0	0	0	0	0	0	0	0	0	0	0.180398	0	0.295933	0	0	0	0	0.560039	0	0	0	0	0.905011	0	0	0	0	0	0	0	0	0	0	0	0	0	0	0	0	0	0	0	0	0	0	0	0	0	0	0	0	0	0	0	0	0	0	0	0	0	0	0	0	0	0	0	0	0	0	0	0	0	0.287203	0	0	0	0	0	0	0	0	0	0	0	0	0	0	0	0	0	0	0	0	0	0	0	0	0	0	0	0	0	0	0	0	0.603672	0.668765	0	0	0	0	0	0	0.371913	0	0	0	0	0	0	0	0.183934	0	0	0	0	0	0	0	0	0	0	0	0	0	0	0	0	0	0	0	0	0	0	0	0	0	0	0	0	0	0	0	0	0	0	0	0	0	0	0	0	0.257169	0	0.31962	0	0	0	0	0	0	0	0	0	0	0.709151	0	0	0	0	0	0	0	0	0	0	0	0	0	0	0	0	0	0.378226	0	0	0	0	0.267667	0	0	0	0	0	0	0	0	0	0	0	0	0	0	0	0	0	0	0	0	0	0	0	0	0	0	0	0	0	0	0	0	0	0	0	0	0	0	0	0	0	0	0	0	0	0	0	0	0	0	0	0	0	0	0	0.385695	0	0	0	0	0	0	0	0	0	0.745065	0	0	0	0	0	0	0	0	0	0	0	0	0	0	0	0	0	0	0	0	0	0	0	0	0.724829	0	0	0	0	0	0	0	0	0	0	0	0	0	0	0	0	0	0	0	0	0	0	0	0	0	0	0	0	0	0	0	0	0	0	0	0	0	0	0	0	0	0	0	0	0	0	0	0	0	0	0	0	0	0	0	0	0	0	0	0	0.158178	0	0.351402	0	0	0	0	0	0	0.182161	0	0	0.561792	0	0	0	0	0	0	0	0	0	0	0.362089	0	0	0	0	0	0	0	0	0	0	0	0	0	0	0	0	0	0	0	0	0	0	0	0	0	0	0	0	0	0	0	0	0	0	0	0	0	0	0	0	0	0	0	0	0	0	0	0	0	0	0	0	0	0	0	0	0	0	0	0	0	0	0	0	0	0	0	0	0	0	0	0	0	0	0	0	0	0	0	0	0	0	0	0	0	0	0	0	0	0	0	0	0	0	0	0	0	0	0	0	0	0	0	0	0	0	0	0	0	0	0	0	0	0	0	0	0	0	0	0	0	0	0	0	0	0	0	0	0	0	0	0	0	0.224499	0	0	0	0	0	0	0	0	0	0	0	0	0	0	0	0	0	0	0	0	0	0	0	0.501352	0	0	0	0	0	0	0	0.264965	0	0	0	0	0	0	0	0	0	0	0	0	0	0	0	0	0	0	0	0	0	0	0	0	0	0.236475	0	0	0	0	0	0	0	0	0	0	0	0	0	0	0	0	0	0	0	0.208097	0	0	0	0	0	0	0	0	0	0	0	0	0	0	0	0	0	0	0	0	0	0	0	0	0	0.243717	0	0	0	0	0	0	0	0	0	0	0	0	0	0	0	0	0	0	0	0	0	0	0	0	0	0	0	0	0	0	0	0.358165	0	0	0	0	0	0	0	0	0	0	0	0	0.313659	0	0	0	0	0	0	0	0.64329	0	0	0	0	0	0	0	0	0	0	0	0	0	0	0	0	0	0	0	0	0	0	0	0	0	0	0	0	0	0	0	0	0	0	0	0	0	0.664034	0	0	0	0	0	0	0	0	0	0	0	0	0.207965	0	0	0	0	0	0	0	0	0	0	0	0	0	0	0	0	0.460359	0	0	0	0	0	0	0	0	0	0	0	0	0	0	0	0	0	0	0	0	0	0	0	0	0	0	0	0	0	0	0.0429408	0	0	0	0	0	0	0	0	0	0	0	0	0	0	0	0	0	0	0	0	0	0	0	0	0	0	0	0	0	0	0	0	0	0	0	0	0	0	0	0	0	0	0	0	0	0.68149	0	0	0	0.197999	0	0	0	0	0	0	0	0	0.306808	0	0	0	0	0	0	0	0	0	0	0	0	0	0	0	0	0	0	0	0	0	0	0	0	0	0	0	0	0	0	0	0	0	0	0	0	0	0	0	0	0	0	0	0	0	0	0	0	0	0	0	0	0	0	0	0	0	0	0	0	0	0	0	0	0	0	0.236002	0.522019	0	0	0	0	0	0	0	0	0	0.695338	0	0	0	0	0	0.31564	0	0	0	0	0	0	0	0	0	0	0	0	0	0	0	0	0	0	0	0	0	0	0	0	0	0	0	0.397277	0	0	0	0	0	0	0	0	0	0	0	0	0	0	0	0	0	0	0	0	0	0	0	0	0	0	0	0	0	0	0	0	0	0	0	0	0	0	0	0	0	0	0	0.236889	0	0	0	0	0	0	0	0.198222	0	0	0	0	0	0	0	0	0	0	0	0	0	0	0	0	0	0	0	0	0	0	0	0	0	0	0	0	0	0	0	0	0	0	0	0	0	0	0	0	0.466179	0	0	0	0	0	0	0	0	0	0	0	0	0	0	0	0	0	0	0	0	0	0	0	0	0	0	0	0	0	0	0	0	0	0	0	0	0	0	0	0	0	0	0	0	0	0	0	0	0	0	0	0	0	0	0	0.493557	0	0	0	0	0	0	0	0	0	0	0	0	0	0	0	0	0	0	0	0	0	0	0.474421	0	0	0	0	0	0	0	0	0	0	0	0	0	0	0	0	0	0	0	0	0	0	0	0	0	0	0	0	0	0	0	0	0	0	0	0	0	0	0	0	0	0	0	0	0	0	0	0	0	0	0	0	0	0	0	0	0	0	0	0	0	0	0	0	0	0	0	0	0	0	0	0	0	0	0	0	0	0	0	0.0470366	0	0	0	0	0	0	0	0	0	0	0	0	0	0	0	0	0	0	0	0	0	0	0.53637	0	0	0	0	0	0	0	0	0	0	0	0	0	0	0	0	0	0	0	0.176607	0	0	0	0	0	0	0	0	0	0	0	0	0	0	0	0	0	0	0	0	0	0	0	0	0	0	0	0	0	0	0	0	0	0	0.125338	0	0	0	0	0	0	0	0	0	0	0	0	0	0	0	0	0	0	0	0	0	0	0	0	0	0	0	0	0	0	0	0	0	0	0	0	0	0	0	0	0	0	0	0	0	0.333426	0	0	0	0	0	0	0	0	0	0	0	0	0	0	0	0	0	0	0	0	0	0	0	0	0	0	0	0	0	0	0	0	0	0	0	0	0	0	0	0	0	0	0	0	0	0	0	0	0	0	0	0	0	0	0	0	0	0	0	0	0	0	0	0	0	0	0	0	0	0	0	0	0	0	0	0	0	0	0	0.101993	0	0	0	0	0	0	0	0	0	0	0	0	0	0	0	0	0	0	0	0	0	0	0	0	0	0	0	0	0	0	0	0	0	0	0	0	0	0	0	0	0	0	0	0	0	0	0	0	0	0	0	0	0	0	0	0	0	0	0	0	0	0	0	0	0	0	0	0	0	0	0	0	0	0	0	0	0	0	0	0	0	0	0	0	0	0	0.265746	0	0	0	0	0	0	0.284102	0	0	0	0	0	0	0	0	0	0	0	0	0	0	0	0	0	0	0	0	0	0	0	0	0	0	0	0	0	0	0.0249149	0	0	0	0	0	0	0	0	0	0	0	0	0	0	0	0	0	0	0	0	0	0	0	0	0	0	0	0	0	0	0	0	0	0	0	0	0	0	0	0	0	0	0	0	0	0	0.434772	1.91936	0	0	0	0	0	0	0	0	0	0	0	0	0	0	0	0	0	0	0	0	0	0	0	0	0	0	0	0	0	0	0	0	0	0	0	0	0	1.1239	0	0	0	0	0	0	0	0	0	0	0	0	0	0	0	0	0	0	0	0	0	0	0	0	0	0	0	0	0	0	0	0	0	0	0	0	0	0	0	0	0	0	0	0	0	0	0	0	0	0	0	0	0	0	0	0	0	0	0	0	0	0	0	0	0	0	0	0	0	0	0	0	0	0	0	0	0	0	0	0	0	0	0	0	0	0	0	0	0	0	0	0.0723287	0	0	0	0	0	0	0	0	0	0	0	0	0.104974	0	0	0	0	0	0	0	0	0	0	0	0	0	0	0	0	0	0	0	0	0	0	0	0	0	0	0	0	0	0	0	0	0	0	0	0	0	0	0	0	0	0	0	0	0	0	0	0	0	0	0	0	0	0	0	0	0	0	0	0	0	0	0	0	0	0	0	0	0	0	0	0	0	0	0	0	0	0	0	0	0	0	0	0	0	0	0	0	0	0	0	0	0	0	0	0	0	0	0	0	0	0	0	0	0	0	0	0	0	0	0	0	0	0	0	0	0	0	0	0	0	0	0	0	0	0	0	0	0	0	0	0	0	0	0	0	0	0	0	0	0	0	0	0	0	0	0	0	0	0	0	0	0	0	0	0	0	0	0	0	0	0	0	0	0	0	0	0	0	0	0	0	0	0	0	0	0	0	0	0	0	0	0	0	0	0	0	0	0	0	0	0	0	0	0	0	0.318679	0	0	0	0	0	0	0	0	0	0	0	0	0	0	0	0	0	0	0	0	0	0	0	0	0	0	0	0	0	0	0	0	0	0	0	0	0	0	0	0	0	0	0	0	0	0	0	0	0	0	0	0	0	0	0	0	0	0	0	0	0	0	0	0	0	0	0	0	0	0	0	0	0.0538554	0	0	0	0	0	0.0878545	0	0	0	0	0	0	0	0	0	0	0	0	0	0	0	0	0	0	0	0	0	0	0	0	0	0	0	0	0	0	0	0	0	0	0	0	0	0	0	0	0	0	0	0	0	0	0	0	0	0	0	0	0.462364	0	0	0	0	0	0	0	0	0	0	0	0	0	0	0	0	0	0	0	0	0	0	0	0	0	0	0	0	0	0	0	0	0	0	0	0	0	0	0	0	0	0	0	0	0	0	0	0	0	0	0	0	0	0	0	0	0	0	0	0	0	0	0	0	0	0	0	0	0	0	0	0	0	0	0	0	0	0	0	0	0	0	0	0	0	0	0	0	0	0	0	0	0	0	0	0	0	0	0	0	0	0	0	0	0	0	0	0	0	0	0	0	0.0432061	0	0	0	0	0	0	0	0	0	0	0	0	0	0	0	0	0	0	0	0	0	0	0	0	0	0.0912505	0	0	0.252861	0	0	0	0	0	0	0	0	0	0	0	0	0	0	0	0	0	0	0	0	0	0	0	0	0	0	0	0	0	0	0	0	0	0	0	0	0	0	0	0	0	0	0	0	0	0	0	0	0	0	0.134925	0	0	0	0	0	0	0	0	0	0	0	0	0	0	0	0	0	0	0	0	0	0	0	0	0	0	0	0	0	0	0	0	0	0	0	0	0	0.0501537	0	0	0	0	0	0	0	0	0	0	0	0	0	0	0	0	0	0	0	0	0	0	0	0	0	0	0	0	0	0	0	0	0	0	0	0	0	0	0	0	0	0	0	0	0	0.189167	0	0	0	0	0	0	0	0	0	0	0	0	0	0	0	0	0	0	0	0	0	0	0	0	0	0.425132	0	0	0	0	0	0	0	0	0	0	0	0	0	0	0	0	0	0	0	0	0	0	0	0	0	0	0	0	0	0	0	0	0	0	0	0	0	0	0	0	0	0	0	0	0	0	0	0	0	0	0	0	0	0	0	0	0	0	0	0	0	0	0	0	0	0.213366	0	0	0	0	0	0	0	0	0	0	0	0	0	0	0	0	0	0	0	0	0	0	0	0	0	0	0	0	0	0	0	0	0	0	0	0	0	0	0	0	0	0	0	0	0	0	0	0	0	0	0	0	0	0	0.247388	0	0	0	0	0	0	0	0	0	0	0	0	0	0	0	0	0	0	0	0	0	0	0	0	0	0	0	0	0	0	0	0	0	0	0	0	0	0	0	0	0	0	0	0	0	0	0	0	0	0	0	0	0	0.310571	0	0	0	0	0	0	0	0	0	0	0	0	0	0	0	0	0	0	0	0	0	0	0.0411235	0	0	0	0	0	0	0	0	0	0	0	0	0	0	0	0	0	0	0	0	0	0	0	0	0	0	0	0	0	0	0	0	0	0	0	0	0	0	0	0	0	0	0	0	0	0	0	0	0	0	0	0	0.32789	0	0	0	0	0	0	0	0	0	0	0	0	0	0	0	0	0	0	0	0	0	0	0	0	0	0	0	0	0	0	0	0	0	0	0	0	0	0	0	0	0	0	0	0	0	0	0	0	0	0	0	0	0	0	0	0	0	0	0	0	0	0	0	0	0	0	0	0	0	0	0	0	0	0	0	0	0	0	0	0	0	0	0	0	0	0	0	0	0	0	0	0	0	0	0	0	0	0	0	0	0	0	0	0	0	0	0	0	0	0	0	0	0	0	0	0	0	0	0	0	0	0	0	0	0.181113	0	0	0	0	0	0	0	0	0	0	0	0	0	0	0	0	0	0	0	0	0	0	0	0	0	0	0	0	0	0	0	0	0	0	0	0	0	0	0	0	0	0	0.0204214	0	0	0	0	0	0	0	0	0	0	0	0	0	0	0	0	0	0	0	0	0	0	0	0	0	0	0	0	0	0	0	0	0	0	0	0	0	0	0	0	0.0255255	0	0	0	0	0	0	0	0	0	0	0	0	0	0	0	0	0	0	0	0	0	0	0	0	0	0	0	0	0	0	0	0	0	0	0	0	0	0	0	0	0	0	0	0	0	0	0	0	0	0	0	0	0	0	0	0	0	0	0	0.098527	0	0.0331623	0	0	0	0	0	0	0	0	0	0	0.104786	0	0	0	0	0	0	0	0	0	0	0	0	0	0	0	0	0	0	0	0	0	0	0	0	0	0	0	0	0	0	0	0.0478271	0	0	0	0	0	0	0	0	0	0	0	0	0	0	0	0	0	0	0	0.32518	0	0	0	0	0	0	0	0	0	0	0	0	0	0	0	0	0	0	0	0	0	0	0	0	0	0	0	0	0	0	0	0	0	0	0	0	0	0	0.0145248	0	0	0	0	0	0	0	0	0	0	0	0	0	0	0	0	0	0	0	0	0	0	0	0	0	0	0	0	0	0	0	0	0	0	0	0	0	0	0	0	0	0	0	0	0	0	0	0	0	0	0	0	0	0	0	0	0	0	0	0	0	0	0	0	0	0	0	0	0	0	0	0	0	0	0	0	0	0	0	0	0	0	0	0	0	0	0	0	0	0	0	0	0	0	0	0	0	0	0	0	0	0	0	0	0	0	0	0	0	0	0	0	0	0	0	0.204583	0	0	0	0	0	0	0	0	0	0	0	0	0	0	0	0	0	0	0	0	0	0	0	0	0	0	0	0	0	0	0	0	0	0	0	0	0	0	0	0	0	0	0	0	0	0	0	0	0	0	0	0	0	0	0	0	0	0	0	0	0	0	0	0	0	0	0	0	0	0	0	0	0	0	0	0	0	0	0	0	0	0	0	0	0	0	0	0	0	0	0	0	0	0	0	0	0	0	0	0	0	0	0.0633584	0	0	0	0	0	0	0	0	0	0	0	0	0	0	0	0	0	0	0	0	0	0	0	0	0	0	0	0	0	0	0	0	0	0	0	0	0	0	0	0	0	0	0	0	0	0	0	0	0	0	0	0	0	0	0	0	0	0	0	0	0	0	0	0	0	0	0	0	0	0	0	0	0	0	0	0	0	0	0	0	0	0	0	0	0	0	0	0	0	0	0	0	0	0	0	0	0	0	0	0	0	0	0	0	0	0	0	0	0	0	0	0	0	0	0	0	0	0	0	0	0	0	0	0	0	0	0	0	0	0	0	0	0	0	0	0	0	0	0	0	0.26024	0	0	0	0	0	0	0	0	0	0	0	0	0	0	0	0	0	0	0	0	0	0	0	0	0	0	0	0	0	0	0	0	0	0	0	0	0	0	0	0	0	0	0	0	0	0	0	0	0	0	0	0	0	0	0	0	0	0	0	0	0	0	0	0	0	0	0	0	0	0	0	0	0	0	0	0	0	0	0	0	0	0	0	0	0	0	0	0	0	0	0	0	0	0	0	0	0	0	0	0	0	0	0	0	0	0	0	0	0	0	0	0	0	0	0	0	0	0	0	0	0	0	0	0	0	0	0	0	0	0	0	0	0	0	0	0	0	0	0	0	0	0	0	0	0	0	0	0	0	0	0	0	0	0	0	0	0	0	0	0	0	0	0	0	0	0	0	0	0	0	0	0	0	0	0	0	0	0	0	0	0	0	0	0	0	0	0	0	0	0	0	0	0	0	0	0	0	0	0	0	0	0	0	0	0	0	0	0	0	0	0	0	0	0	0	0	0	0	0	0	0	0	0	0	0	0	0	0	0	0	0	0	0	0	0	0	0	0	0	0	0	0	0	0	0	0	0	0	0	0	0	0	0	0	0	0	0	0	0	0	0	0	0	0	0	0	0	0	0	0	0	0	0	0	0	0	0	0	0	0	0	0	0	0	0	0	0	0	0	0	0	0	0	0	0	0	0	0	0	0	0	0	0	0	0	0	0	0	0	0	0	0	0	0	0	0	0	0	0	0	0	0	0	0	0	0	0	0	0	0	0	0	0	0	0	0	0	0	0	0	0	0	0	0	0	0	0	0	0	0	0	0	0	0	0	0	0	0	0	0	0	0	0	0	0	0	0	0	0	0	0	0	0	0	0	0	0	0	0	0	0	0	0	0	0	0	0	0	0	0	0	0	0	0	0	0	0	0	0	0	0	0	0	0	0	0	0	0	0	0	0	0	0	0	0	0	0	0	0	0	0	0	0	0	0	0	0	0	0	0	0	0	0	0	0	0	0	0	0	0	0	0	0	0	0	0	0	0	0	0	0	0	0	0	0	0	0	0	0	0	0	0	0	0	0
d0_16L	Day0	16	361.709	257.389	144.809	110.913	168.507	143.12	100.282	101.851	84.4318	79.0871	64.2113	100.325	115.608	116.84	80.5527	82.8435	71.2319	92.8059	100.98	78.2353	66.2189	74.6391	91.8737	73.4842	50.5888	86.9839	63.4256	89.1004	76.6353	50.8521	62.8248	66.3834	52.0913	66.273	48.4529	59.6419	86.2266	52.9519	93.1558	71.3132	61.2719	46.5523	54.2817	51.1594	67.4133	48.8093	99.2257	67.9446	53.1352	48.5089	50.429	46.492	78.9995	46.6455	54.7009	41.0556	42.6694	49.0436	60.6644	50.2992	53.7382	60.8147	47.5878	61.134	45.3506	51.8952	82.703	58.1024	42.2237	70.0643	42.1923	57.1633	73.109	37.7167	58.1593	53.6697	58.2355	40.6112	47.7492	53.1598	55.6312	36.6416	62.2768	45.0443	34.4763	50.4632	47.65	51.8611	44.3638	49.553	55.1273	46.8211	59.024	42.8867	36.9883	37.8046	51.4188	34.3257	42.8125	69.138	38.3349	35.1855	34.7285	46.5033	32.0111	32.6072	35.4173	45.7753	43.3651	46.3661	47.9919	37.8965	62.4537	48.2044	41.6551	37.3214	43.5088	48.999	38.8664	62.2502	37.5467	31.3158	35.4779	46.6697	42.5475	34.1626	41.4402	34.4204	32.703	31.2315	41.1053	38.7528	35.428	27.3275	38.642	33.1515	51.2371	38.7874	37.73	31.4786	32.6504	32.8024	46.9429	42.8748	33.4572	75.4542	45.1135	37.1016	41.2143	30.5013	38.8917	32.2117	51.0383	40.5525	37.7917	38.2971	33.3377	30.8488	25.5236	32.074	26.5838	29.5463	29.5463	38.7664	86.7578	36.9139	47.3469	57.8559	30.1367	34.4967	29.8837	30.3243	32.406	36.9422	48.1153	34.9328	43.6368	44.2803	33.6041	32.0649	35.1834	26.0756	39.5617	37.586	39.2394	30.7254	30.1735	29.8155	42.7229	33.7066	36.369	37.1168	55.3455	41.0342	34.1117	33.0756	39.5864	47.7268	35.539	37.1448	33.4952	35.7711	40.8705	47.797	24.148	43.1221	29.8495	29.2715	30.9912	35.4171	32.3417	30.5898	27.3078	27.9331	31.9101	35.5266	28.8506	37.9913	31.2763	32.872	27.6431	40.5475	32.0051	73.7889	35.1046	30.3218	27.5196	25.3564	33.2338	23.4938	0	27.5543	28.1304	29.8837	29.7794	26.9074	31.8141	23.9489	52.8361	29.5896	32.7955	26.4354	30.1873	26.667	26.8195	26.1749	19.0636	27.0687	28.314	57.0506	27.7449	27.1844	31.3024	29.7976	31.9354	26.0034	33.2449	32.0653	37.3281	27.0956	28.6446	27.25	24.8162	22.3631	14.5374	32.5563	24.7501	27.3315	28.0236	23.8456	27.94	25.1813	22.4032	31.4155	35.4466	27.1541	24.3155	28.6392	26.6584	20.9603	21.9292	35.2508	23.0757	65.6578	25.1021	23.5053	34.0652	33.1493	40.9879	31.7116	26.6033	21.6845	23.6451	27.6405	33.3253	26.8664	44.4857	46.4658	23.1996	20.3464	43.6708	30.3706	27.5727	26.9395	39.7061	33.7253	34.7049	29.4672	29.5661	30.2564	24.3713	35.5971	29.4312	24.2085	27.785	24.085	23.3816	24.2073	18.5126	25.0942	20.8281	28.6163	19.8325	20.6723	18.2635	21.7282	24.4275	20.1406	25.2783	16.4423	22.0934	21.8173	22.7268	43.5497	25.9158	16.7311	32.3651	35.3716	20.5342	25.4551	23.3287	20.6783	31.5968	21.3972	20.0343	18.7906	31.0319	19.4164	32.8444	20.8939	15.7092	19.1298	18.8815	15.6801	20.8395	13.1739	15.2052	21.5417	27.397	21.5738	22.2477	16.593	26.3864	11.721	23.4803	13.049	17.4936	13.8789	15.1836	9.85271	14.1319	4.20882	13.8609	13.9833	17.1318	17.4713	11.7337	14.1456	16.7382	11.1774	25.0884	12.5105	10.6229	13.1452	59.583	9.22321	12.3538	8.97909	7.52113	13.5599	43.386	6.06826	8.39155	6.81837	30.2866	4.1518	5.69422	21.274	27.7274	15.4027	29.3037	4.47794	17.0875	21.4394	4.33728	25.6013	12.2461	18.2526	14.8621	2.6359	0.800316	7.19162	15.8843	6.09623	13.8694	16.9252	11.0007	0	18.2152	12.0412	0.517463	27.9674	2.20537	4.22646	0.512866	13.4694	10.9872	5.42144	10.0254	6.63354	17.6837	0	1.09361	16.7925	7.28289	17.6903	4.32634	9.49954	1.65498	5.49971	8.53573	4.61886	13.7535	9.45161	7.09307	15.6893	15.8359	22.1216	10.4966	11.7706	10.4409	0	12.2029	9.4039	23.7512	5.97585	5.45235	12.9369	4.81595	4.09824	10.1252	5.60584	12.3538	5.23807	6.59529	10.6842	8.72821	9.85861	14.9951	9.0991	4.46829	11.4056	5.57928	8.26103	2.75145	10.0389	6.44895	8.1408	9.62668	3.10085	10.27	10.4798	5.4742	9.98964	6.4743	0	4.51499	3.77222	9.76289	6.80047	12.8646	7.38121	5.08811	8.05186	7.1422	3.98122	6.06939	3.48926	11.1996	2.95336	2.88146	6.02232	7.04433	5.7044	4.93149	7.43245	5.43386	6.4835	7.70569	6.75369	7.46754	2.40406	6.44741	18.2303	6.5306	6.16825	7.53294	4.7017	5.96982	3.88208	5.2321	7.31022	1.73939	3.90712	4.52045	2.10652	0	0	1.64864	2.80327	4.58066	12.6066	7.29537	10.603	15.7699	5.76584	0.595093	10.0452	7.04816	0	4.11613	4.22797	8.16316	3.09685	4.25616	6.02748	5.24954	4.39175	4.16538	1.78919	6.55974	0	7.32098	3.97361	8.58738	3.63977	3.55846	9.15101	9.21727	4.55186	6.15138	8.889	2.62666	3.99109	0.332963	1.66714	6.83628	8.37282	8.06653	5.27342	4.54606	0	6.63302	1.03832	3.36915	1.95988	4.57134	0	5.04228	2.88512	7.55846	0.49767	6.87832	1.94716	2.33749	0	6.32421	4.26907	3.56142	2.79527	5.90803	2.95875	0.534277	4.61626	3.04011	4.71734	3.31592	4.9627	9.40588	0.466478	5.1252	1.23749	2.23473	1.30774	1.57439	3.40785	15.7447	1.08155	0.552415	0.919663	0	4.99962	0	0.742142	0	4.08748	0	0	0.980429	2.37133	0	2.72686	1.20757	1.59702	3.43595	3.00128	0	0	0	2.47661	0	8.78109	0.611727	6.74637	4.88669	0	0	0	5.45881	2.59826	14.2386	2.9228	2.95448	4.83909	0	3.78264	2.27591	0	0	4.53986	3.67052	0	1.29363	0	8.48234	0.869695	5.19755	6.86681	4.53633	5.3847	2.72572	3.51754	4.32975	2.84859	3.05387	9.33384	2.09025	8.23023	2.1507	11.0337	3.6865	0.557642	5.47411	0.819533	5.80508	0.677819	0	4.33165	3.86461	0	4.33884	3.29754	0	5.66157	3.65703	0	2.76645	6.00548	0	7.55933	0	6.62366	3.41975	0.712247	0.829925	6.95578	0.487468	2.35835	0	1.14156	2.06185	0.746992	3.84433	0.638533	0	4.35582	2.97311	4.20608	3.41732	3.39942	0	0	0	3.77947	3.99836	3.70135	0	2.95732	4.06071	3.87491	1.44812	5.99417	1.09391	1.67641	1.99546	8.0096	5.15691	1.79424	3.91825	7.93061	2.6709	5.53996	0.5896	0.503931	0	4.68806	0.876087	1.94391	0	4.623	1.78409	7.23345	7.67838	6.89281	0	3.36845	2.6115	2.80717	1.44056	5.08198	1.48165	0.86369	3.23368	0.995411	0	3.61919	4.21099	6.3397	0.517595	7.46159	3.51333	0	0	0	0	0	0	0.458619	2.12736	1.26569	2.61548	0	0	2.39442	0	0.790513	0	0.584336	0.789687	0	0.581704	4.34414	2.80284	3.79133	0.653523	1.33692	3.91152	0.087057	1.48336	0	0.405741	5.52693	3.3221	5.42942	0.733316	0.479568	0	0.900269	8.29406	0	5.71767	0.452609	0	0.687678	0	0	0.674137	0.636511	0.894768	1.95417	0.384093	0	6.73381	0	5.17805	1.05957	0.61891	0	0.606256	2.97521	0.496585	0	0	4.15837	1.35825	0	0.838332	0.831283	0	0.584335	0.585475	4.87789	6.59478	3.16819	4.35663	2.28561	3.24539	5.51968	1.71876	0.461868	0.563382	0	0.393897	4.26025	0.517104	4.20588	3.10705	1.57267	7.50607	1.80515	1.93927	1.36502	5.57806	3.1156	3.66643	2.07404	0	1.00634	6.06323	1.0541	0	0	3.60815	0	3.95346	0	0.868246	2.61392	0	3.12849	0	0	1.38122	0	4.72482	1.55611	0	0.820218	3.59512	0	0	0	1.25223	0	0	3.14667	0	1.00035	1.66762	0	6.40374	1.47037	4.94775	10.3655	0.270235	3.3306	3.10269	0	2.93695	0.336492	0	0	0.474628	4.40613	0	0.885934	10.2845	1.32397	0.165947	2.6635	0	6.01259	0	0	0.925968	2.37282	12.4219	0	0.948663	1.04869	2.36001	2.85855	0.743444	0	3.25327	0.603293	0	0	0	4.08968	0	5.41881	0	3.61921	0.411357	0.388835	0	0.733727	2.63641	2.92302	0	0	0	0	0	2.6249	0	2.21692	5.06931	2.92646	0	0.732051	0	1.09725	0	4.61916	0.567553	0.501345	0.743068	0	0	0	5.82982	0	0	1.43018	1.26146	0	3.77012	2.07827	1.2611	3.50137	0	2.20121	1.1378	4.78335	0	0	0.136568	4.53642	0	1.81307	0	5.32551	1.91594	0	0	0	1.00917	0	0.69846	12.0079	1.88613	0	0	0	3.28812	0	6.2603	2.9348	1.37971	0	0	1.603	0	0	0	1.99892	7.33197	3.04637	0	3.30771	0	3.76842	0	2.52258	0	0	0.463853	6.17611	0.997423	0	0	3.91876	0	0	0.707888	0	0	4.89639	0	0.404309	0.8761	0	0	0	1.964	1.94084	3.01437	0	0.461432	2.88293	0	2.71094	0	2.75311	4.85078	3.69762	1.0384	5.91171	4.02392	2.92206	0.57436	2.37265	1.57094	0	0.543731	0	1.71777	7.72287	0	0.652083	0	4.98815	3.01539	5.545	0	0	2.26593	0	10.8323	0.557754	3.82431	0	0	0	0	0	0.910069	0.544549	5.84692	0	0	0.573172	3.24116	1.27805	3.26137	5.81617	0	1.449	1.21448	0.781534	0	0	0.641563	2.68737	0	0	0	4.01546	0	0	0	3.12222	0	0.434255	1.81826	2.1787	5.84052	1.44145	0	0	0	0	0	2.323	0	0	0.101514	0	0	6.96275	0.91579	0	2.70051	0	4.26621	0	2.10618	1.68257	0	2.06576	1.62945	1.94871	0.605917	2.47299	0	0	1.01474	3.27697	0	2.84532	4.07371	2.89809	0	0	0	0.641584	6.14503	0	2.40266	1.46395	2.04134	1.02312	5.32506	0.382314	1.28342	1.78698	4.85412	0	3.80951	2.75206	0	3.13639	3.77289	1.75595	3.27883	0	2.31342	1.95104	1.24201	0.470891	3.25926	2.29044	0	2.64354	5.38467	3.43573	0	4.50044	0	2.99106	0	0	0	1.23943	2.35052	0	1.19088	0	3.0216	0	4.42423	0.494233	2.22783	4.55277	0	0.804445	0	2.34746	0	3.24559	0	0	0	0	0.62993	1.42318	0.647288	4.68718	0	1.66993	0	0	0.457038	0.351809	0	0	1.89335	0	2.305	0	0	0	0	1.43992	0	3.3359	4.41548	2.13447	0.26782	1.17397	0.468608	2.29572	2.47776	0.447381	1.45626	1.92654	0	1.275	0	6.32377	2.05095	0	0	0	2.33903	0	0	1.36038	0.888939	1.30214	0	0	3.97663	0.443959	0	0.748152	2.63821	0	1.76424	0.565916	0	5.12281	0	0	1.31397	0.49898	0	2.06776	4.27059	0.889296	3.00994	0	2.32055	1.78119	2.56114	0.449937	1.33289	0	1.39497	0	0	0	0	3.36118	8.82165	2.41189	0	1.11655	0	0	0	0.732883	3.05659	2.33644	0	2.82927	0	1.73504	0	0	0	1.91156	0.4987	4.30647	0	0	0	0	0	0	0	0	1.74143	0	0.664464	3.62141	0	0	2.09107	0	0	0	1.11883	0	2.71206	0.999604	0	0	2.26748	2.45681	0	0	0.486043	0	4.59081	0	1.77607	5.64217	0	0	0	3.61912	0	1.21889	0.401988	0	0	1.45176	0	3.57335	0	0.905524	0.924851	0	4.60344	0	0	0	1.96218	0	3.00047	1.11888	0	0	0	2.15629	0	0.434226	2.89014	3.89208	3.80617	0	0	2.02225	1.75162	0	0	0	1.52022	0	0	0	0	0	2.74177	0	0	0	0.524655	0.994942	0	0	0	0	4.22287	0	0	0	1.3452	3.66606	0	0	0	0	2.26379	2.05244	2.29494	2.04405	0.793372	1.96257	0.96923	3.96041	0.320079	0	0	0.621806	0	2.79893	0	0	5.22899	2.16838	2.31105	0	0	1.95645	0	0	0	2.22291	0	0	0	3.5191	1.0194	0.635412	0	0	2.22439	0	0	2.95729	1.52297	1.26367	0.494003	0	0.647899	0	0	0	2.63782	0	0.662847	0	0	0	3.89512	2.42131	0	4.76194	0.765256	2.62598	2.79329	0	1.9658	0	0	0	0.52449	0	0	0	11.6527	1.74618	0	0	0.639721	0	0	0	0	0	0	0	2.12609	3.08177	3.38642	1.78679	0	4.97452	0	0	2.72527	0	0.651615	4.49779	2.25239	0.937196	3.09823	1.77932	3.15638	0.516468	0.461516	5.04993	0	0.366236	0	3.0606	0	3.22747	0	3.6482	0	0	0	0.415906	0	0	0	2.22609	0.675872	0.339671	0	2.14531	0.429391	0	0	0	3.93191	0.74364	0.880469	3.89914	0	0	2.09835	2.27179	0	0	0	2.02422	1.66413	1.26968	1.00407	0	0	0.366228	0.670286	0.537581	0	0.152744	0	0.661063	0	2.1345	0.965787	1.93288	1.17839	0	0	0	0	0	1.54374	0	0	2.13746	0	2.25816	0	0	7.34332	0	0	0.664543	0	0	0	0	0	0	0	0.77257	2.08683	0	0	1.43162	0.923625	0	0	0	1.14608	0	0	0	0	0.565614	0	0	0	0.493151	0	0	0	0	0	0	0	0	0	0	0.751774	0	0	0	0	0	0.80338	2.69718	0	0.897313	0	0	5.46567	0	3.04689	0	0	2.55718	12.7155	0	0.998785	0.619992	1.38384	1.73773	0	5.75293	0	1.49779	2.17634	3.78329	2.07786	0	0	0	0.991319	0	2.06323	0.931823	0.631011	1.21926	2.06255	0	0	0	0	4.38766	0	2.12964	0	0.698383	0.64263	0	0	0	0.677617	8.78385	0	0	1.90311	1.63741	0	0.849554	2.5721	0	0	0	0	2.35133	0	0.397449	0	0.375079	2.25479	2.24979	0	1.59039	4.77604	3.39513	1.56867	0.948887	2.47327	0.958889	0.9439	0	0	0	1.58723	0	0.491134	0	0	0	2.01638	0	0	1.41913	0	0	0.566245	0	0.690693	2.19084	0	0	0	0	0.475765	0	0	1.93355	1.17259	0	1.715	4.22981	1.18272	0	0.416433	2.80199	0	0	0	0.114837	0	2.58559	0	0	0	3.35494	0.584337	1.62663	0.686179	0	0	0	0.920329	0	1.79801	4.60178	0	5.845	0	5.90546	1.61278	10.729	0	1.97138	0	1.82066	0	0	0.678713	0.465224	0	1.09625	0	1.92289	0.828007	0	0	0.814431	1.72435	1.04739	0.125865	0	0	0	2.20275	0	0	1.24387	0	0	9.72324	0	2.46259	2.84887	1.95093	0	0	1.82501	0	0	0	1.21553	0	0	1.12484	1.3597	0	0	1.33456	2.15264	1.50142	0	2.46785	0	0	0	0.577231	1.7317	1.75175	0	1.27474	4.64386	0	0	0	0	2.18144	0.383989	0.421064	0	0	0	0	0	1.06404	0	0	1.16782	1.466	0.535422	1.39516	0	10.1837	0.484639	0	0	0	0	1.33276	0	0	2.5476	0.555834	0	0	1.25125	0	0	0.92295	2.96878	0	0	1.32095	1.62221	0	0.909465	0	1.65525	0	0	0	0.660747	0	0	2.18714	1.0292	0	1.43213	0	1.15801	0	0.53274	2.35813	0	1.98796	0	0	0	0	0.668105	3.12393	0	0.407271	1.33781	1.30166	1.46566	0	0	2.80904	2.66715	0.863665	3.7024	1.17993	0	0	0	0	0	1.24268	0.476244	0	0	0	1.72891	0.315412	0	0	0.559647	0	1.78808	0	9.84238	1.06599	2.66466	0	0	0.310161	0	0.330143	1.01759	0	0	0	0	0.3826	0.497691	1.43654	0	0	0.575157	0	0	0	0	0.60043	2.51233	0.633727	2.40631	0	0	0	0	1.57593	1.96386	0	1.04757	3.32915	0.934057	1.76099	0	0	3.80995	2.03683	1.99643	0.0393569	1.9527	2.86789	1.296	0	0.902157	0	0	0	0	0.633078	3.60509	0	0	1.4878	3.92894	0	0	0	0	0	11.1113	0.456458	0	2.06345	2.46922	0	0.0924964	0	0.703947	1.35122	0.543028	0.832117	0	0.464197	0	0	0	2.13323	0.236277	0	1.84913	1.84913	0.397672	0	0	0.32024	2.36235	0	3.16792	1.01856	2.0857	0	1.43942	0	1.32536	0	1.26141	3.06308	2.20052	0.915849	1.59054	1.549	0	0	0	0	0.517382	0	0.47943	0	0	0	0	3.01671	0	0	0	0	0	0	0.973852	1.29182	0.653755	0	0	0	0	0.829805	2.87113	0.958208	0	0	1.36463	0	2.16243	2.9657	0	4.95517	2.82267	0	0	0	0	1.75575	2.2879	0	1.45315	0.617562	0	0	0.244046	0	0	2.76239	0	0.799381	1.28491	2.18158	3.00947	0	1.27645	0.671673	0	0	1.22201	0	0	0	0	0	0.39046	0.967879	0.766144	0	0	0.217136	0	0	0	0	0	2.43246	2.10519	0	0	0	2.28629	0	0.857724	0.784775	0	2.59768	0	0	0	0.83007	0.979633	0.508724	0	1.01621	2.36919	0.511267	0.542455	1.20607	0	0	0.993253	0	1.85105	0	0	0.755019	0	0.765061	0	0	1.33691	0.424598	0.657336	0.751553	0	1.22604	1.86538	0	0	1.4152	0	0	1.00965	2.19085	2.10751	1.84751	0	0.632185	2.62052	0	0	0	1.42299	0.930074	0	0	0.335066	0	3.97879	0	1.48853	0.412246	0	0.759705	0	0	0	1.37982	0	0.655558	0.957813	0	1.07558	2.7789	2.03991	1.13703	2.7454	0	1.94131	2.01695	0	0	0	2.02512	1.41687	1.61005	1.25427	0.489671	2.66543	0.692722	1.05822	0	0	0	0	0.448017	0	0	2.31585	2.19759	0	0	2.04388	0	0	2.16323	1.20716	0	0	0	0.483734	0.740589	2.00255	4.55208	1.69476	5.29239	0	0	0	1.03585	0	1.3575	1.07725	1.40556	1.81099	0	0	2.61853	0	0	0	0	0	0	0	0	1.3667	0	0.337484	1.5196	3.19875	0	0.420285	0.955607	2.69317	8.00973	2.77536	0.506702	0	0	0.978263	2.90206	0	0	0.475937	0	0.785254	4.62579	3.22512	2.10774	0	2.11354	0	0	0	0	0	1.78219	0	0.559427	0	0	1.02119	1.2107	0.732457	3.05588	0	0	0	0	1.93017	0	0	2.55212	0	0	0	0	0	1.52772	1.64433	1.40101	0	0	0	0	0.824924	0	1.09608	0	0	0	0	0.648187	1.38951	0	0.567274	0.932333	0	0	0.573202	1.42411	0.356285	2.05109	0	0	0	3.72533	3.57663	1.18282	0	0	0	1.54034	0.428306	0.722377	0	2.37461	0.904318	0	0.467294	3.05163	0	0.773219	0	1.43117	2.06429	2.3014	2.46574	0	2.61357	0	0.596085	0.652338	0	4.81714	0	0	0	2.25946	0.924142	0.613027	0	0	0.387877	0.749896	0	3.06222	0.356285	1.77153	0	0.461813	0.682024	0	1.21527	1.25766	0	0	2.06791	0	0.779611	0	1.14589	0	0.324377	2.99808	0	0	0	0	0	0.804392	0	0	1.12206	0.933016	0	0	0	0.492812	0.662465	0	0	0.385978	0	0.940499	0.431841	0	0	0	1.10454	0	1.52845	0.539459	0	1.38559	0.678299	1.00064	0	0	1.14589	1.14589	7.53612	0.692116	0	0	0	0	0	0	1.77691	0	0	1.22377	0	0	0.576843	0.515383	1.18097	0	0	5.82357	0	0.272556	0	0	0	0	0.656159	0.57755	0.91074	0	0	0	1.32984	0	1.66467	1.78952	0	0.409538	1.74529	0	0	0	1.10804	0	0	0	0	0	0	0.36945	1.37216	0.648592	0.788776	0	3.51925	0	3.16539	0	0.699204	0	2.0216	0.823002	0	1.16036	0	0.393704	0	0	0	0	0	0.707016	0	2.32784	0	0	1.34944	0	0.581788	0.507996	0	0	0.4569	0	0	0	0.541943	0	0	1.32706	0	0.637532	1.26086	0	0	0	0	0	4.92119	0	0	0	0	1.61374	0.752514	1.64213	0	0	1.1524	0.946687	0.909402	0.693125	0.504555	1.17084	0	0	0	1.10667	0.705728	1.14215	0	0	0	0	1.35775	0	0	0	0	0	1.07435	2.56657	0	0.96557	0.980638	0.645789	0	0	0.761072	0.833848	1.65958	0	0	0	0	0.371607	0	0.907441	2.46033	1.36399	0	0.890614	0.890614	0	0	1.0706	1.02205	0.461215	2.04392	0.404834	0	0	1.24053	0	0	0	2.09998	2.02296	2.54378	1.37686	0.837273	0	0.630721	0	2.12512	0	0	5.48909	2.74928	0	0	0	1.62698	1.90245	1.37126	0	1.13969	0.462515	0	0.589755	2.19475	1.45016	1.55199	0	0	1.35757	0.556854	0.380312	0	0	1.87086	0	0	0	1.93774	1.45988	2.99095	1.09891	2.35404	0.88995	0	0.954487	0	0	0.963057	0	0	0	0.587985	0.412136	1.50688	0.886579	0.667133	1.15211	3.29188	0	1.27171	1.79479	0	1.393	0	0	0	1.18646	0	0.425873	0.973547	1.88416	0	1.01033	0	1.92062	0	1.47358	0	0.239443	0.627107	2.12476	0	1.10158	1.2088	0	1.32848	1.32848	0.582227	0.819265	0	0.817555	0.293802	0	0	0	0.351692	1.42905	0	0.494195	0.618437	0.458128	0	0	1.05865	0.499953	0.533824	2.67045	0.864671	0.853321	0	1.78763	0	4.79007	0	3.52441	0	0.307574	0	0	0	0	0.713468	0.67228	1.40489	0.368585	1.57131	0.483163	0	0	0.760765	0	0	0	0	1.10125	0	0.827381	1.4512	2.18746	4.57177	0	0.931307	0.900494	0	0	0	0.506904	1.24325	1.47205	0	0	0	0	0.693125	0.385137	0	0.747726	0.979992	1.40605	0	0	1.62221	3.00898	0.891832	2.31974	0	2.2329	0	0.711497	0	0.659596	0	0	0.376742	0.648354	0.59352	2.22716	0	0	1.48817	0	0.429096	0.667422	0.917991	0	0.658904	0	0	1.52892	0	0	0	0	0.613551	0.672983	0.504199	0	1.51372	0.80469	0	0	0.393695	0	0	0	1.47636	0	0.34978	0	0	2.67219	0	0	0	0.905259	0	1.14687	0.457785	0	0	0	0.582174	0	1.25248	1.17154	1.53823	1.34634	1.43203	0.466431	0	0.594257	0	1.2979	0	0	0	1.09057	2.11732	0.91557	0	0	0	0	0	0.894879	1.51414	0	0	0.528957	0	0	0.344007	0	0.988923	0	0	0	0	0	1.22631	0	0	0.575908	0.646815	1.49352	0	2.32955	0	0	0	0	0	0	0	0	0.679244	0	0.825035	0	1.03604	0	0	0	0	0	0	0	0	0.940751	0.871007	0	1.20833	0	0	0	1.28166	0	0	0.368801	0	0.79857	0.581467	1.81606	1.28765	0.517382	0.907655	0	0	0	0	0	0.501393	0	0	0.879737	0	1.44585	0.596791	0.694115	0.910214	0	0	0	0.758149	0	1.41777	0	0	0	0	0	0	1.18513	0	0.954413	0.93268	1.25695	2.53767	0	0.720757	0.632442	1.26405	0	0	0.77639	0	0	0	1.29146	0	1.22244	0	0	0.621624	0.537288	0.445483	1.28728	0.522619	0	0.540234	0	0.53979	0	0	0.543028	0	2.30336	0	1.56766	0	0	0.643066	0	0	0	0	0	0	0	0	0	1.52891	0.55117	0	0	2.88579	1.78405	0	0	0	0	1.28876	0	0	0	0.818637	0	0	0.658503	0	0	0.484	1.01241	0	0	0	0	0	0	0.360637	0	0.59437	0.795344	1.36445	0	0.77652	1.0231	0	0.52714	0	0.510298	0.551657	0	0.745882	1.0076	0	0	0	0	0	0	0	0	0	0	2.32704	0	0.704927	0	0.442285	2.79017	0	3.37534	0	0.386924	0	0.477749	0.528185	1.1551	0.788659	2.26066	1.38986	0	0	0.899875	0.35872	1.5151	1.18721	1.07434	0	0	0	1.04506	0	0	1.36859	0.701843	0.700943	0.970898	0	0	0	1.95221	0	0	2.87838	0	0	0	1.14247	0	0	0	0.671302	0.465911	0	1.02748	0	0	0.830131	0	0	2.23255	0.546191	0.397431	0	0	0.78206	0	0	0	0	0.403445	0	0	1.42192	0	3.44413	0.584696	2.17468	0	0	2.0811	0.744161	0.865858	1.95424	0	0.485763	0	0	0	0	1.64819	0	0	0	0	0	0	0	0	0	0	0	0	0	1.12314	2.0371	0	0	0	0.695652	0	0	0.61038	0	1.25797	0.526183	0	0	0.993143	0.660468	1.12146	0	0	0	0	0	0	0	0	0	0	0	0	0.471491	0	0	0.652	0	0	0	0	0	0	0.629668	0.919133	0	1.02729	0.926342	0	0	0.485535	0	0.686732	0	0	0.490538	4.85232	0	3.2737	0	0	1.55295	0	0	0	0	0.481219	0	0	0.755914	0	0.67555	0	0.899875	0	0	0	0.767589	0.373618	0	0.491568	0	0.633285	1.34906	0.328079	0.634299	0	0	0	2.12808	0	0	0.648941	0.740863	0.521835	0	0.53274	0	0.984238	0	1.59248	0.562422	0	0.380437	0.780214	0.72051	0.404828	1.14187	0	0.599536	0	1.94115	0	0	0	0	0	0	0.648481	0	0	0.707673	0	0.17611	0	0	0	0.914389	1.00722	1.05412	0	0	1.10037	0	1.16165	1.11876	0	0.980092	0	0.670238	0.21872	0	0	0.588582	0.596508	0	0.934187	0.931704	0	0	0	0	0	0	0	0	0	0	1.18072	0.346868	0	0	0.597504	0	0	1.47258	0	0	0.81943	0.364252	0	1.80202	15.3716	0	0	0	0	0	0	0.627403	0.92426	0	0	0.805744	0	0	0	0	0	0.472434	0	0.996697	0.389797	0	0.915831	0	1.80908	0.562676	0	0	0.61918	0	0	2.50741	0	2.59106	0.515531	0.510561	0.451626	0	0	4.27489	0	0.83371	0	0	0	0.43021	0	0.362123	0	0	0	0	5.01874	0.571399	0	1.48785	0	0	0.49487	0	0	0	0	0	0.952437	0	0	1.03556	1.38936	0	1.15137	0	0.582174	0	0	0	0	0.63295	0	1.50967	1.38251	0	0	0.915908	0	0	0	0	1.70321	0.756532	0	0	0	0	0.963946	0	2.58937	0.813611	0	0	0	0	0.982739	0	0.497252	0.515579	0	0	0	0	1.82596	0	0.979244	0	0	0	0	0	0	0	0	0.30519	0.352275	0.502036	0.406626	0	0	0	3.54696	0.642768	0.494178	0	0	0.948663	0	2.01521	1.27086	0	0	0.823722	1.7674	0	0.296949	2.21336	0	0	0.779118	0	0.513796	0	0	0	0.320077	0	0	0	0	0	0	0.555724	0	0.569983	0.456723	0.527859	0.753927	0	1.35236	0	0	0	0	1.46346	0	1.18888	0	0.382588	0	0	0	0	0	0	1.05757	0	0	0	2.20897	2.2836	0	0.65829	2.09352	1.07741	0	0.55111	1.33225	0	0	0	0	0	1.58342	0	0	1.78421	0	0	0	0	0	0	0.609801	0	0.790779	0	0	0.996697	0	2.04381	0	0	0	1.26468	0	0.507994	1.60282	0.366228	0	0	0.192988	0	0.59538	0	1.19096	0.352695	0.522701	1.59622	0.522699	0	0	0	1.01379	0.586556	0	0	0	0	0	0.508563	0	0	0	0	0.389582	0	0.533222	0	0	0	0	2.56315	1.52092	0.521487	0	0	0	0	0.375033	0	0	0	0	0	0	0	0	0.438645	0.55117	1.00518	0	0	0	0	0	0	0	0	0.981182	0.515546	0	0	0	0.913007	3.10944	0	0	0	0	0	0	0	0	0.701809	0	0	0	0	0.844669	0	0.723102	0	0	0	1.87038	0	0	0	0	0	0	0	0	1.22494	0	0	0	0	0	0	0	0	0	1.0237	0	0	0	0	0.632442	0.5578	0	1.16218	0	0.678281	0.963907	0	0	0	0	0.413872	0	0	0	0.332232	0.86039	0	0	0	0	0	0	1.38203	1.46693	0	0.554259	0	0	0	0	0	0	0.60364	0	0.740424	0	0	1.11967	0.663697	0.793417	0	0	0	1.0936	0	0.382674	0	0	0	0	0	0.438542	0	0	0	0	1.76112	0	0	0	0.407018	0.384769	0.561849	0.324029	0	0	0	0	0	0	1.05814	0	0	0.689746	0	1.21718	0	0	0	0	0	0	0.698287	0	0.574699	0	0.241898	0	1.31914	0	1.3923	0.431211	0	0	1.23487	0	0	0	1.30472	0	0	0	0.671782	0.608299	0	0	0	2.3998	0.999041	0	0	0	0	0	0	2.39215	0	0	0.569145	0	0	0	0	0	0	0.698836	0.199359	0	0.795607	0	0	0	1.44328	0	0	0	1.05498	0.96258	0	0	0	0.837175	0.501171	0	0	1.13703	0	0	0	0.816964	0	0	0	0.543862	0.945305	0	1.13199	0	1.16837	0	0	0	0	0.353613	0.695196	0.487553	0	0.614564	0	0	0	1.54638	0	0.345139	2.17855	0	0	0	0	0	0	2.672	0	0	0	0	0	0	0.963878	0	0	0	0	0.679884	0.550623	0	0	1.02333	0	0.550623	0	0	0	0	0	0	0	0	0	0	0	0.494049	0	0	1.50586	0	0	0	0	0	0	0	0	0	0.835433	0.791412	0	0	0	0	0	0	0	0.619992	0	0	0	0	0.444017	0	0	0	2.63656	0	0	0	0.761628	0	0	0	0	0	0	0.630569	0	0.553487	0	0.925596	0	0	0	0	0	0	0	0	0	0	0	0	0	0.382228	0	0	0	0.39849	0	0.513067	0	0	0	2.38489	0	0	0	0	0.83641	0.327979	0	0	0	0	0.764078	0	0	0	0	0	0	0	0	0	0	0	0.346487	0	1.32049	0	0	0	0	0.86642	0	0	0	0	0	1.9827	0	0	0	0	0	0	0	0	0	0	0	0	2.78574	0	0	0.428638	1.95541	0	0	0.524151	0	0.75999	0.42844	0.391737	0	0	0	0	0	0	0	0	0	0	0	0	0	0	0	0	0.707382	0	0.996521	0	0	0	0	0	1.87193	0	0	0	0	0	0	0	1.1453	0	0	0	0.403274	0	0	0	0	0	0	0	0	0	1.88787	0	0	0	0.782349	0	0.561545	0	0	0	0.709118	0	0	0	0	0	0	0.774591	0	0	0.564337	1.0553	0	0	0	0	0	1.42991	0	0	0	2.19227	0	0.401988	0	0.880576	0	0.886083	0	1.12849	0	0.286259	0.399853	0	0.965916	0	0	1.1005	0	0	0	0	0	0	0	0	1.15301	0	0	0.881999	0	0.583012	0	0	0	0	0	0.490756	0	0	0	0	0.732472	0	0	0.510197	0	0	1.93404	0	0	0	0	0	0	0	0.925589	0	0	0	3.39934	0	0	0	0	0	0	0	0	0.721455	0	0	0	0	0	0	0	0	0	0	0	0.65362	0	0	0	0	0	0.432351	0	0	0	0	0	0	0.696019	0	0	0	1.07922	0	1.08099	0	0	0	0.922065	0	0	0	0	0	0.775285	0	0	1.07362	0.65893	0	0	0	0	0	0	0	0	0	0	0	0	0.33232	0	0	0	0	0	0	0	0	0	0	0	0.501179	0	0	1.42946	2.16506	0	0	0.778284	1.81679	0	0	0	0	0	0	0	0	1.04964	0	0.506972	0	0	0	0.518003	0	1.7874	0	0	0	0.401369	0.385976	0	0	0	0	0	0.0362853	0	0	0	0	0	0	0	0.644499	0	0	0	0	0	0	0	0.984238	1.0462	0	0	0	0	0	0	0	0	0	0	0	0	0	0	0	0	0.440376	0	0.499899	0	1.28162	0	0	0	0	0	0	0	0	0	0.937439	0	1.13272	0	0	0	0.128435	0	0	0	0	0.497467	0	0.284627	1.57273	0	0	0	0	0	0	0.801096	0.650736	0.579897	0	0	0	0.417775	0.369234	0	0	0	0	0.699903	0	0	0	0	0	0	0	0.168895	0	0	0.528026	0	0	0	0.400821	0	0	0	0	0	0	0	0	0	2.08138	0	0.601613	0	0	0	0	0.590914	0.958939	0.316539	0	0	0	0	0	0	0	0	0	0	0	0	0	0	0	0.930632	0	0.943431	0	0	1.33579	0	0	1.77493	0	0	0	0	0	0	0	0	0	0.596143	0	0	0	0	0	0	0	0	0	0.52633	0.418305	0	1.11325	0.723232	0	0	0	0	0	0	0	0.359015	0.0832838	0	0	0	0	0	0	0	0	0.556678	0	0	0	0	0	0	0	0	0.332935	0	0.785925	0	0	0	0	0	0	0	0	0	0.851797	0	0	0	0.310283	0	0	0	0	0	0	0	0	0	0	0	0	0	0	0	0	0	0	0	0	0	0	0	0	0	0	0	0	0.885366	0	0	0	0	0	0	0	0	0	0	0	0.595136	0	0	0	0	0.465033	0.392122	0	0	0	0	0	0	0.798513	0	0	1.41037	0	0	0.258068	0	0	0	0	0	0	0	0	0	0.45912	0	0	0	0	0	0	0	2.73627	0	0	0	0	0	0	0	0	0	0	0	0	0	0	0	0	0.497661	1.03135	0	0	0.39602	0	0	0	0	0	0	0	0.970027	0	0	0	0	0	0	0	0	0	0	0	0	0.463868	0	0.551909	0	0	0	0	0	0.663404	0	0	0	0	0	0	0	0	0.58669	0	0	0	0	0.322271	0	0.670437	0	0	0	0	0	0.0357121	0.574699	0	1.13953	0.44719	0	0	0	0	0	0	0	0	0	0	0.385286	0	0	0	0	0	0	0	0	0	0	0	1.15526	2.44408	0	1.05729	0	0	0	0	0	0	0	0	0	0	0	0	0	0.662898	0.624913	0	0	0	0	0	0	0	0	0	0	0	0	0	0	0.432159	1.47027	0	0	1.52376	1.14942	0	0	0.648726	0	0	0	0	0	0	0	0	0	0	0.780218	0	0	0	0	0	0.697245	0	0	2.57034	0.62772	0	0	0	0	0	0	0	0.169116	0	0	0	0	0	0	0	0	0	1.23755	1.80318	0	0	0	0.76261	0	0	0	0	0	0	0	0	0	0	0.867432	0	0	0	0	0	0	0.187545	0	0	0	1.74403	0	0	0	0.0570362	0	0	0	0	0.222476	0	0	0	0	0	0	0	0	0	0	0	0	0	0.430864	0	0	0	0	0	0	0	0	0	0	0	0.372289	0	0	0	0	0.505219	0	0	0	0	0	0	0	0	0	0	0.600558	0	0	0	0	0	0	0	0.4569	0	0	0	0	0	0	0	0	0	0	0	0	0	0	0	0	0	0	0	0	0	0.704542	0	0.822357	0	0.895014	0	0	0	0.778776	0	0	0	0	0	0	0	0	0	0	0	0	0	0	0.807583	0	0	0	0	0	0	0	0	0	0.572258	0	0	0	0	0.456128	0	0	0	0	0	0	1.15321	0	0	0	0	0	0	0	0	1.34227	0	0	0	0	0	0	0	0	0	0.641465	0	0	0	0	0	0	0	0	0	0	0	0	0	0	0	0	0	0	0	0	0	0	0	0	0	0	0	0	0	0	0	0	0.436541	0	0	0	0	0	0	0	0.549854	0	0	0	0.400708	0	0	0	0	0	0	0	0	0	0	0.538387	0	0	0	1.06495	0	0	0	0	0	0	0	0	0	0	0	0	0	0	0	0	0	0	0	0	0	0.623088	0	0	0	0	0	0	0	0	0	0	0	0	0	0	0	0	0	0	0	0	0	0	0	0	0	0	0	0	0	0	0	0	2.31635	0	0	0	0	0	0	0	0	0.703027	0	0	0	0	0	0	0.500775	0	0	0	0	0	0.211664	0	0	0	0	0	0	0	0	0	0	0.280168	0	0	0	0	0	0	0	0	0	0.314014	0	0	0	0	0	0	0	0	1.28046	0.748915	0.957634	0.858798	0	0	0	0	0	0	0	0	0	0	0.816424	0	0	0.571737	0	0.751723	1.51213	0	0	0	0	0	0	0.702506	1.2908	0	0	0	0	0	0	0	0	0	0	0	0	0	0	0	0	0	0	0.642106	0	0	0.0700876	0	0.661055	0	0	0	0	0	0	0	0	0	0	1.11831	0	0	0	0	0	0	0	0	0	0	0.51651	0	0.747133	0	0	0	0	0	0	0	0	0	0	0	0	0	0	0	0	0	0	0	0	0	0	0	0	0	0	0	0	0	0	0	0	0	0.586785	0	0	0	0	0	0	0	0	0	0	0	0	0	0	0	0	0	0	0	0	0	0	0	0	0	0	0.973089	0	0	0	0	0	0	0.295271	0	0	0	0	2.31704	0	0	0	0	0	0	0	0	0	0	0	0	0	0.854741	0	0.477068	0	0	0	0	0.569557	0	0	0	0	0	0	0	0	0.413328	0	0	0	0	0	0	0	0	0	0	0	0	0	0	0	0.376632	0	0	0	0	0	0	0	0	0	0	0	0	0	0	0	0	0	0	0	0	0	0	0.89485	0	0	0	0.805514	0	0	0	0	0	0	0.252086	0	0	0	0.661673	0	0	0	0	0	0	0	0	0	0	0	0	0	0	0	0	0	0	0	0	0	0.531523	0	0	0	0	0	0	0	0	0	0	0	0	0	0	0	0	0	0	0	0	0	0	0	0	0.503729	0	0	0	0	0	0	0	0	0	0	0	0	0	0	0	0	0	0	0	0	2.8541	0	0	0	0	0	0	0	0	0	0	0	0	0	0	0.708567	0	0	0	0	0	0	0	0	0	0.766732	0	0	0	0.978611	0	0	0	0	0	0	0	0	0	0	0	0	0.314328	0	0.821515	0	0	0	2.08108	0	0	0.450058	0	0	0	0	0	0	0	0	0	0	0	0	0	2.13177	0.335306	0	0	0	0	0	0	0	0	0	0	0	0	0	0	0	0	0	0	0.697688	0	0	0	0	0	0	0.39755	0	0	0	0	0	0	0	0	0	0	0.17977	0	0	0	0	0	0	0	0	0.50393	0	0	0	0	1.0483	0	0	0	0	0.514634	0	0	0	0	0	0	0	0	0	0.183034	0.579527	0	0	0	0	0.817765	0	0	0	0	0	0.598499	0.702489	0	0	0	0	0	0	0.445063	0	0	0	0	0	0	0	0	0	0	0	0	0	0	0	0	0	0	0	0	0.500726	0	0	0	0	0	0.439883	0	0	0	0.354811	0	0	0	1.06199	0	0	0	0	0	0	0	0	0	0	0	0	0	0	0	0	0	0	0	0	0	0	0	0	0	1.08287	0	0	0	1.50554	0	0	0	0	0	0	0	0	0	0	0	0	0	0	0	0	0	0	0	0	0	0	0	0	0	0.967745	0	0	0	0	0	0	0	0	0	0	0	0	0	0	0	0	0	0.650518	0	0	0	0.767531	0	0	0	0	0	0	0	0	0	0.53564	0	0	0	0	0	0	0	0	0	0	0.617697	0	0	0	0	0.565678	0	0	0	0.593163	0	0	0	0	0	0	0	0.757999	0	0.203198	0	0	0	0.539063	0	0	0	0.486781	0.52449	0	0	0	0.660088	0	0	0	0	0	0	0	0	0	0	0	0	0	0	0	0.51973	0	0	0	0	0	0	0	0	0	0	0.45853	0	0	0	0	0.862106	0	0	0	0	0	0	0	1.37379	0	0	0	0	0	0	0	0	0	0	0	0	0	0	0	0	0.546799	0	0	0.766317	0	0.291746	0	0	0	0	0	0	0.467294	0	0	0	0	0	0	0.866242	0	0	0.32638	1.46006	0	0	0	0.439576	0	0	0	0	0	0	0	0	0	0	0	0	0	0	0	0	0	0	0	0	0	0	0	0	0	0	0	0	0	0	0	0	0	0	0	0	0	0	0	0	0	0	0	0	0	0	0.97662	0	0	0	0	0	0	1.03587	0	0	0.100942	0	0	0	0	0	0	0	0	0	0	0.811234	0	0	0	0.643899	0	0	0	0	0	0	0	0	0	0	0	0	0	0	0	0	0	0	0	0	0	0	0	0	0	0	0	0	0	0	0	0	0	0.427942	0	0	0	0	0	0	0	0	0.780847	0	0	0	0	0	0	0	0	0	0	0	0	0	0	0	0	0	0	0	0	0	0	0	0	0	0	0	0	0	0	0	0	0	0	0	0	0	0	0	0	0	0	0	0	0	0	0	0	0	0	0	0	0	0	0	0	0	0.40851	0	0	0	0	0	0	0	1.1622	0	0	0.483062	0	0	0	0	0	1.90296	0	0	0	0	0	0	0	0	0	0	0	0	0	0	0	0	0	0	0	0	0	0	0	0	0	0	0	0	0	0	0.422058	0	0	0	0	0	0.697214	0	0	0	0	0	0	0	0	0	0	0	0	0	0	0	0	0	0	0	0	0	0	0	0	0	0	0	0	0	1.26998	0	0	0	0	0	0	0	0	0	0	0	0	0	0	0	0	0	0	0	0	0	0	0	0	0	0	0.0574959	0	0	0	0	0	0	0	0	0	0	0	0	0	0	0	0	0	0	0	0	0	0	0	0	0.538617	0	0.338905	0	0	0.590248	0	0	0	0	0.531651	0	0	0	0	0	0	0	0	0	0	0	0.410092	0	0	0	0	0	0	0.464386	0	0	0.464923	0	0	0	0	0	0	0.454264	0	0.8404	0	0	0.35508	0	0	0	0.596799	0.458674	0	0	0	0	0	0.123595	0	0	0	0	0	0	0	0	0	0	0	0	0	0	0	0	0	0	0.659201	0	0	0	0	0	0	0	0	0	0	0	0	0	0	0	0	0	0	0.0547422	0	0	0	0	0	0	0	0	0	0	0	0	0	0	0	0	0.892227	0	0	0	0	0	0	0	0	0	0	0	0	0	0	0	0	0	0	0	0	0.596384	0	0	0	0	0	0.631175	0	0	0	0	0	0	0	0	0	0	0	0	0	0	0	0	0	0	0	0	0	0.712571	0	0	0	0	0	0.864463	0	0	0	0	0	0	0	0	0	0	0	0.840958	0	0	0	0	0	0	0	0	0	0	0	0	0	0	0	0	0	0	0	0	1.09276	0	0	0	0	0	0	0	0	0	0	0	0	0	0	0	0	0	0	0	0	0	0	0	0	0	0	0.959588	0	0	0	0	0	0.425617	0	0	0	0	0	0	0	0.330425	0	0	0	0.387877	0	0	0	0	0	0	0.766142	0	0	0	0	0	0	0	0	0	0	0	0	0	0.968166	0	0	0	0	0	0	0	0.604022	0	0	0	0	0	0	0	0	0	0	0	0	0.495995	0.330028	0	0.404309	0	0	0	0	0	0	0	0	0	0	0	0	0	0	0.624088	0	0	0	0	0	0	0	0	0	0	0.596508	0	0	0	0	0	0	0	0	0	0	0	0	0	0	0	0	0.46657	0	0	0	0	0.830784	0	0	0	0	0	0	0	0	0	0.929319	0	0	0	0	0	0	0	0	0	0	0	0	0.73502	0	0	0	0	0	0	0	0	0	0	0	0	0	0	0	0	0	0.883915	0	1.07371	0	0	0	0	0	0	0	0	0	0	0	0	0	0	0	0	0	0	0	0	0	0	0.760764	0	0	0	0	0	0	0	0	0	0	0	0	0	0	0	0	0	0	0	0.43815	0	0	0	0	0	0	0	0	0	0.602717	0	0	0	0	0	0	0	0	0	0	0	0	0	0	0	0	0	0	0	0	0	0	0	0	0	0	0	0	0	0	0	0	0	0	0	0	0	0	0	0	0	0	0.495214	0	0.596406	0	0	0	0.557943	0	0	0	0	0	0	0	0	0	0	0	0.652948	0	0	0	0	0	0	0	0	0	0	0	0	0	0	0.71021	0.302804	0	0	0	0	0.858072	0	0	0	0	0	0	0	0	0	0	0	0	0	0	0	0	0	0	0	0	0	0.236327	0	0	0	0	0	0	0	0.415099	0	0	0	0	0.8169	0	0	0	0	0	0	0	0	0	0	0	0	0	0	0	0	0	0	0	0	0	0	0	0	0	0	0	0	0.449937	0	0	0	0	0.402115	0.0462021	0	0	0	0	0	0	0	0	0	0	0	0	0	0	0	0	0	0	0	0	0	0	0	0	0	0	0.615282	0	0	0	0	0	0	0	0	0	0	0	0	0	0.0253079	0	0	0	0	0	0	0	0.448496	0	0	0	0	0	0	0	0	0	0	0	0	0.401484	0	0	0	0	0	0	0	0	0	0	0	0	0	0	0.474734	0	0	0	0.693985	0	0	0	0	0	0	0	0	0	0	0	0	0	0	0	0	0	0	0	0	0	0.0481027	0	0.335776	0	0	0	0	0	0	0	0	0	0	0	0	0	0.525805	0	0	0	0	0	0	0	0	0.464994	0	0	0	0	0	0	0	0	0.462264	0	0	0.50353	0	0	0	0	0	0	0	0	0	0	0	0	0	0	0	0	0	0.589814	0	0	0	0	0	0	0	0	0.377986	0	0	0	0.395083	0	0	0	0	0	0	0	0	0	0	0	0	0	0	0	0	0	0	0	0	0	0	0	0	0	0	0.140364	0	0	0	0	0	0	0.0253781	0	0	0	0	0	0	0	0	0	0	0	0	0	0	0	0	0	0	0	0	0	0	0	0.442354	0	0	0	0	0	0	0	0	0	0	0	0	0	0	0	0	0	0	0	0	0	0	0	0	0	0	0	0	0	0	0	0	0	0	0	0	0	0	0.473147	0	0	0	0	0	0	0	0	0	0	0	0	0	0	0	0	0	0	0	0	0	0	0	0	0	0	0	0	0	0	0	0.44208	0	0	0	0	0	0	0.438535	0	0	0	0	0	0	0	0	0	0.431447	0	0	0	0	0	0	0	0	0	0	0	0	0	0.418887	0	0	0	0	0	0	0	0	0	0	0	0	0	0	0	0	0	0	0	0	0	0	0	0	0.396337	0	0	0	0	0	0	0	0	0	0	0	0	0	0	0	0	0	0	0	0	0	0	0	0	0	0	0.246517	0	0	0	0	0	0	0	0	0	0	0	0	0	0	0	0	0	0	0	0	0	0	0	0	0	0	0	0	0	0	0	0	0	0	0	0	0	0	0	0	0	0	0	0	0	0	0	0	0	0	0	0	0	0	0	0	0	0	0	0	0	0	0	0	0	0	0	0	0	0	0	0	0	0	0	0	0	0	0	0	0	0	0	0	0	0	0	0	0	0	0.311358	0	0	0	0	0	0	0	0	0	0	0	0	0	0	0	0	0	0	0	0	0	0	0	0	0	0	0	0	0	0	0	0	0	0	0	0	0	0	0	0	0	0	0	0	0	0	0	0	0	0	0	0	0	0	0	0	0	0	0	0	0	0	0	0	0	0	0	0	0	0	0	0	0	0	0	0	0	0	0	0	0	0	0	0	0	0	0	0	0	0	0	0	0	0	0	0	0	0	0	0	0	0	0	0	0	0	0	0	0	0	0	0	0	0	0	0	0	0	0	0	0	0	0	0	0	0	0	0	0	0	0	0	0	0	0	0	0	0	0	0	0	0	0	0	0	0	0	0	0	0	0	0	0	0	0	0	0	0	0	0	0	0	0	0	0	0	0	0	0	0	0	0	0	0	0	0	0	0	0	0	0	0	0	0	0	0	0	0	0	0	0	0	0	0	0	0	0	0	0	0	0	0	0	0	0	0	0	0	0	0	0	0	0	0	0	0	0	0	0	0	0	0	0	0	0	0	0	0	0	0	0	0	0	0	0	0	0	0	0	0	0	0	0	0	0	0	0	0	0	0	0	0	0	0	0	0	0	0	0	0	0	0	0	0	0	0	0	0	0	0	0	0	0	0	0	0	0	0	0	0	0	0	0	0	0	0	0	0	0	0	0	0	0	0	0	0	0	0	0	0	0	0	0	0	0	0	0	0	0	0	0	0	0	0	0	0	0	0	0	0	0	0	0	0	0	0	0	0	0	0	0	0	0	0	0	0	0	0	0	0	0	0	0	0	0	0	0	0	0	0	0	0	0	0	0	0	0	0	0	0	0	0	0	0	0	0	0	0	0	0	0	0	0	0	0	0	0	0	0	0	0	0	0	0	0	0	0	0	0	0	0	0	0	0	0	0	0	0	0	0	0	0	0	0	0	0	0	0	0	0	0	0	0	0	0	0	0	0	0	0	0	0	0	0	0	0	0	0	0	0	0	0	0	0	0	0	0	0	0	0	0	0	0	0	0	0	0	0	0	0	0	0	0	0	0	0	0	0	0	0	0	0	0	0	0	0	0	0	0	0	0	0	0	0	0	0	0	0	0	0	0	0	0	0	0	0	0	0	0	0	0	0	0	0	0	0	0	0	0	0	0	0	0	0	0	0	0	0	0	0	0	0	0	0	0	0	0	0	0	0	0	0	0	0	0	0	0	0	0	0	0	0	0	0	0	0	0	0	0	0	0	0	0	0	0	0	0	0	0	0	0	0	0	0	0	0
d0_17R	Day0	17	711.223	470.677	406.8	399.907	396.408	305.14	285.192	292.2	286.108	271.006	227.138	235.475	203.065	221.395	221.82	221.337	196.643	198.724	188.621	185.766	210.345	183.939	191.319	188.089	200.128	173.832	220.884	152.405	163.976	183.408	156.709	162.422	176.789	160.151	163.109	168.48	158.085	171.691	146.835	158.459	168.89	160.971	193.151	145.196	156.782	155.281	147.187	142.354	156.284	173.65	157.611	142.275	135.114	152.68	151.282	174.817	148.9	151.616	149.647	135.727	141.263	158.961	148.933	131.782	152.276	148.392	123.904	133.112	145.863	122.972	151.734	142.66	143.822	156.134	153.065	135.295	135.367	154.75	139.029	136.461	146.746	164.455	116.954	142.639	144.092	140.815	140.394	127.876	147.809	144.153	127.139	146.366	127.776	123.74	137.008	152.836	131.079	145.99	146.255	118.906	146.987	136.664	153.745	136.81	130.9	146.809	145.52	105.972	147.111	126.029	124.101	157.665	101.935	135.386	135.95	134.221	126.531	128.756	112.428	120.463	127.99	138.352	107.457	118.604	116.305	130.768	131.853	133.021	131.406	130.197	140.775	120.315	141.497	126.527	122.309	134.4	122.496	99.4293	139.041	123.651	124.691	127.807	105.898	109.1	128.133	91.5733	108.638	98.4727	109.352	132.827	117.412	119.22	101.1	113.285	117.312	122.499	139.491	132.157	138.691	132.336	129.286	116.379	116.379	108.982	79.7346	96.8675	111.279	124.135	111.314	100.723	126.912	131.974	91.7892	112.28	103.097	119.317	99.2677	97.6289	105.657	102.888	104.245	130.335	94.1312	100.646	109.158	106.772	119.443	114.478	101.194	102.418	105.11	103.171	88.198	89.7462	84.8042	100.856	103.199	97.7749	101.582	99.5335	95.9426	104.625	87.9508	92.6556	105.961	85.668	114.799	109.102	101.865	83.7844	105.863	96.6187	108.143	78.7531	104.318	106.679	97.5474	50.8933	89.4771	96.5629	93.6273	75.0899	100.216	67.1211	104.901	99.11	104.571	103.208	88.8329	97.2182	0	87.3746	98.867	99.5103	90.4788	98.0859	86.649	97.1614	79.2351	83.9857	83.7431	97.9159	80.2797	111.591	98.4157	97.9139	92.7148	99.2154	98.389	67.6058	85.5406	85.2495	89.9114	104.558	125.689	93.6658	85.7492	84.2203	78.2079	101.047	83.8841	82.1449	86.3324	124.105	108.098	92.7462	94.9437	99.2685	94.7002	91.9648	93.4279	86.6014	94.539	81.0032	91.6727	89.487	92.6216	78.4688	103.796	87.7694	104.044	72.1203	88.7062	30.2438	82.0974	89.0753	78.5964	77.694	70.2601	85.7762	72.3963	84.5943	80.9609	72.9916	70.8026	68.6657	63.8432	74.2109	84.9905	69.2573	65.586	68.4585	81.039	79.4037	83.9991	59.6116	74.356	67.9002	72.8276	72.7214	92.8458	63.1162	88.1686	63.9329	66.6561	79.7649	77.3732	80.6382	92.6455	80.4324	75.1835	58.9049	82.6808	83.3439	81.122	80.4188	78.4567	61.8948	65.8695	92.1825	69.931	85.8357	86.4531	50.6158	80.5735	75.5645	65.2295	24.0333	68.6698	70.4773	61.2623	72.4449	74.5822	78.75	63.006	66.4279	43.2169	66.0881	26.3669	50.3901	76.6695	60.7274	63.0093	70.3302	51.0357	63.471	72.4543	70.0899	64.9546	57.9556	62.0927	52.7694	21.6895	66.7887	50.2046	77.2249	46.7121	55.3148	55.9107	54.5275	56.4545	1.60788	49.4359	45.3523	51.2288	57.3812	34.0681	40.5676	27.9174	43.1093	36.6033	38.8686	45.4587	51.2582	10.4691	36.5064	15.6539	44.763	33.0356	45.1504	16.7757	37.7683	16.0947	24.3687	6.94625	40.0907	20.3558	8.47765	6.64588	9.72864	5.50411	12.5571	9.82952	8.32388	52.6496	6.14085	56.7894	6.78224	6.74057	26.1377	2.4472	5.98685	6.41463	9.3883	6.95143	9.26744	5.18912	1.16377	6.28286	9.0939	2.15439	5.78986	27.7443	26.6176	2.65421	6.76269	4.91322	3.46357	8.58604	6.69517	5.26159	27.583	11.771	1.79737	4.49453	6.29491	5.03945	9.99015	36.9432	5.46518	3.94148	2.67297	6.26	8.2686	5.59595	2.83047	8.13533	4.37614	6.18677	3.8737	8.79528	36.3933	4.33062	4.99139	5.0643	4.1356	4.14276	6.54509	1.92426	4.69734	4.74103	4.16893	5.43645	4.88495	3.27613	4.18745	3.82355	4.26535	4.93838	4.40985	4.60115	7.54383	4.02192	5.75651	4.22051	5.29422	4.52248	4.40695	4.47051	3.98808	5.47188	4.28788	2.06757	5.45847	4.33698	1.40096	3.22059	3.4609	4.66099	4.39095	4.50412	5.72317	4.08599	3.61208	4.99713	1.33975	6.80718	3.48328	4.66743	1.36703	1.99103	3.30415	5.27523	5.4075	4.97811	3.48914	3.76457	7.09108	3.94632	4.98265	1.79763	3.08346	6.05584	4.01189	4.01242	6.0203	3.89049	3.76673	1.58138	1.12939	2.32084	4.50281	1.38771	2.65438	3.00849	2.19764	0.978532	0.896645	3.61352	3.72391	0.926058	3.60098	3.49188	3.46541	3.03942	3.79286	1.13258	2.69295	4.0627	1.31514	2.41034	3.28512	3.95244	2.89004	11.5489	2.56297	3.00233	3.03876	4.66308	3.44979	7.3584	1.12186	6.00522	3.55012	3.28777	0.64816	2.92102	3.68255	1.96535	2.03619	5.35504	1.3868	4.8432	3.47845	1.45289	0.96327	4.56729	3.27228	3.71871	2.37717	6.82101	0.901783	1.93218	1.0963	3.60684	2.81704	3.46289	0.910986	3.79638	2.91415	5.01263	1.20666	6.09296	1.45502	3.13891	0.907134	3.21816	4.24986	2.87416	2.35949	6.55759	0.939184	0.951228	3.28674	1.26434	4.03545	2.01927	2.06287	3.79616	0.951462	1.72884	2.05319	1.24272	0.830011	1.99463	3.36367	1.63414	0.721877	1.3105	0.939912	0.90773	2.2335	0.962279	0.886551	0.86822	3.09647	0.489245	0.919629	1.46037	1.36525	0.630148	3.45682	0.985861	1.12156	2.57769	3.19566	0.751266	1.38217	0.788686	0.623387	0.857985	2.34604	0.939465	3.734	3.68144	0.915514	0.847763	0.63238	4.16112	2.73793	1.35935	3.62869	1.67668	3.10893	0.671843	3.5565	1.42591	1.06374	1.06081	3.02372	2.43681	0.918301	1.18618	0.838003	0.40935	0.677605	3.99048	3.59561	4.65924	1.61437	1.39599	2.87538	2.84458	3.5816	3.04082	0.873007	4.3501	2.53493	2.27871	3.95977	3.67049	1.23091	2.44069	0.683034	3.39383	0.892402	0.857996	3.64682	1.99023	0.717694	2.87836	3.535	0.88213	1.25454	4.6414	0.601277	1.6439	3.59031	0.853757	1.23593	0.649642	1.6273	1.61634	0.643096	0.451234	0.851751	1.8663	0.620079	0.763226	3.12131	1.43264	0.870371	2.96566	0.796401	0.688383	5.06852	1.22406	2.53915	2.80971	3.1842	0.712159	1.44635	0.667071	3.07181	2.96617	1.84577	0.769933	1.11451	2.34255	4.56532	1.02254	1.98317	0.91008	1.44933	1.75592	3.63072	3.0854	0.744548	0.762821	2.41004	4.24382	2.71806	0.783064	0.627749	0.504434	1.23909	1.63397	2.12953	0.558345	4.01147	3.08073	0.961896	0.9876	3.32164	1.01341	4.18745	2.89457	3.19287	2.11484	4.55666	2.91209	0.599424	3.64189	2.86474	0.797243	4.07745	3.76738	2.45041	0.774953	2.81669	3.10168	0.700919	0.696666	0.649422	0.724762	0.826547	0.89223	0.840147	2.25468	0.676672	3.57865	0.543916	0.689317	2.48204	0.487298	0.835743	0.844339	0.92253	2.28585	0.867851	0.715654	2.96509	1.67789	2.40023	0.625929	0	3.56757	0.663004	1.44541	0.858919	0.843667	2.75585	2.27895	1.46561	0.796811	0.588349	0.57517	1.10424	1.98813	0.839794	0.91166	2.46991	0.438695	0.590836	0.510701	0.535828	0.666296	1.37666	0.46822	0.634164	0.381847	1.00174	2.77541	0.754169	2.6122	2.41975	0.910919	0.923686	0.829246	0.422502	0.655183	0.64154	0.494502	3.36814	0.68865	0.548741	0.44446	0.623379	0.632975	0.691071	0.625508	2.17894	1.7203	2.66662	2.79811	1.04476	3.71869	0.819126	3.03611	0.70765	0.785827	0.624157	0.628264	2.47297	0.71275	1.82524	4.50036	0.956465	1.08149	1.712	1.69107	0.68105	0.776658	2.60923	1.85015	3.84678	0.594993	0.239784	2.89685	0.692855	0.728547	0.431975	3.62624	0.675212	0.997454	0.75082	0.685563	1.3782	0.467409	2.33369	0.638852	0.564881	0.676351	0.618582	3.04467	2.78944	0.562937	0.500718	0.998102	0.634638	0.665808	1.10525	0.308141	0.475581	0.602859	4.01918	0.592539	2.48117	1.25967	0.377267	3.60585	0.635939	3.60943	0.451011	0.534883	2.21258	2.40273	0.324372	2.64787	0.279912	0.434161	0.632134	0.678673	1.22879	0.511202	1.32699	0.915633	0.807165	0.481737	2.37033	0.844183	0.396519	0.396506	0.54841	1.80727	2.34658	0.290692	0.624024	0	0.866317	4.2304	1.20614	0.656727	0.733275	3.39974	0.363763	0.310903	0.518146	0.626304	2.85293	0.494321	4.46521	0.624716	1.82834	0.55875	0.647787	0.39726	0.577926	1.47266	2.75038	0.490623	0.574048	0.621249	0.652151	0.50411	2.09323	0.884787	2.74385	2.58314	1.37295	0.466225	0.50292	0.379401	0.798264	1.639	2.28234	0.722007	0.584562	0.458003	5.07532	0.485766	0.437058	1.88638	0.488882	0.524018	0.793806	0.513688	0.482814	0.730704	1.07642	0.313445	0.968295	0.618972	1.33989	1.30904	3.1015	0.52433	0.555317	0.79076	2.31867	0.532883	2.91803	0.539867	2.11023	1.37865	0.523707	0.657736	0.327217	0.478299	0.531992	0.0392501	2.24715	0.477567	0.624192	0.295635	0.416545	3.04501	0.449511	1.4932	2.68197	0.615943	0.457075	0.513856	1.55277	0.517083	0.246723	0.390403	1.67251	1.7442	1.56555	0.712562	1.17686	0.518079	4.09388	0.5096	1.93923	0.726192	0.539739	0.830079	1.75746	1.21581	0.59453	0.406952	3.42198	0.46184	0.567467	0.636511	0.612302	0.585984	1.87893	0.512703	0.469541	0.471922	0.967611	0.700183	0.43354	1.38514	2.82382	0.847628	0.488246	0.614555	1.80967	0.600651	2.3638	0.46862	0.465047	0.807163	2.7848	0.621034	1.45267	2.9013	0.479618	0.525863	1.01288	1.44502	1.16058	0.498458	0.442358	1.62084	2.13686	0.289083	0.386825	0.498435	2.9548	1.67225	2.5837	0.598807	0.368472	4.65256	0.460558	1.22464	0.727552	2.88853	0.429899	0.495818	0.711947	0.541997	0.551275	0.726277	0.461632	2.08904	0.638434	0.484004	0.381922	2.20487	0.948476	0.952504	1.2163	0.650643	0.96385	1.44517	0.391336	0.335138	0.408194	0.30973	0.754119	0.454683	0.467661	0.547938	2.94332	0.675439	0.489655	0.543374	1.78996	0.381566	0.513992	1.05361	2.11174	3.01641	1.88828	0.433981	0.465348	0.56268	0.48519	0.472156	1.05188	1.64633	0.447388	0.26582	0.274521	0.494128	0.753818	0.306206	0.576396	2.85654	0.45766	3.2937	0.432887	1.58855	1.8141	0.387796	2.3246	2.25704	4.0235	0.127046	1.19884	0.465999	0.759595	1.0819	2.81309	0.394838	1.74639	2.27018	0.517688	0.54513	0.462129	0.311621	0.298242	0.755059	0.499871	2.32591	1.54842	2.26944	0	1.40431	0.450145	0.809619	0.464821	1.74017	0.579766	3.09273	0.60037	0.505112	0.167616	2.84617	0.187279	1.05816	0.484556	0.870221	1.11895	1.37445	1.19707	0.43727	2.99526	0.432523	2.4415	2.11906	2.702	0.437124	2.30137	0.573204	1.60973	0.523248	0.566012	0.391158	4.18267	2.21067	0.446211	0.436391	0.469236	3.05904	0.352004	3.98924	0.717304	0.598593	1.33682	0.461531	0.210084	0.430014	1.55808	0.516434	3.57816	0.396102	0.528125	0.570565	0.438683	1.02009	1.54166	0.270274	3.46875	0.668546	1.26267	0.503901	0.521956	1.62078	0.352855	0.441827	0.395789	0.334734	0.320852	0.862896	0.438483	0.467975	0.358973	0.544635	3.01871	0.521629	2.71907	0.284719	1.44202	0.135001	0.930421	0.218011	0.511865	0.834505	3.04241	0.326007	0.548572	0.464861	1.87279	0.495648	2.13761	1.22463	0.54721	0.40155	0.477715	1.20607	0.381922	0.394929	1.81488	0.203403	0.719324	0.542173	0.521549	1.5297	0.486512	0.75894	0.31125	2.45072	0.414642	0.957305	0.775081	0.357134	1.15917	0.601879	0.708217	1.13989	0.531611	0.374695	1.11409	2.34756	0.535357	2.70882	0.42284	2.88625	0.563307	2.52726	0.383771	1.40978	0.162167	0.657123	0.346951	0.423513	0.339909	0.42919	0.918313	1.24098	2.02612	0.476602	2.82938	0.0736168	0.398721	0.356293	0.346996	2.43705	0.528142	0.473901	0.22688	0.733734	0.427973	0.358546	0.382869	0.385734	2.52316	0.566431	0.417867	0.436943	0.202035	0.476062	0.390618	0.370085	0.435963	0.406289	0.450068	1.97552	0.384346	0.527064	2.83058	0.461579	0.464801	0.453131	0.44283	0.566993	0.429747	1.36003	0.383242	2.5641	0.203206	0.389642	0.430736	2.09446	4.52429	0.407085	0.389177	1.41441	0.322497	0.481307	0.383513	0.972356	1.77772	0.395372	0.253229	0.353842	2.39095	0.467335	0.244408	0.807047	0.39088	0.228852	0.471381	0.434098	0.71938	0.416577	0.445983	1.25645	0.463102	4.35164	0.506379	0.177442	0.368952	2.85335	0.430545	1.34432	0.512588	0.40489	0.458947	0.556759	0.459848	0.309131	0.458581	0.696837	1.79955	1.70416	0.465864	0.273804	2.6792	0.895877	0.575949	0.347843	0.326721	1.56645	0.364121	0.411597	0.415813	0.409236	0.345539	1.99765	0.406694	0.389724	0.339641	0.514584	0.736796	0.314453	0.407231	0.397996	3.02609	0.645835	0.460489	0.593467	0.412499	0.188627	2.51306	0.329121	0.486846	0.46193	0.459949	1.27136	1.81365	1.05532	1.29593	0.529846	0.422031	0.772511	2.50516	0.58492	0.279237	0.420348	0.345848	0.280886	1.88496	0.434102	0.543666	3.85015	2.54329	2.25394	0.333275	0.483556	0.329625	0.514007	0.445641	0.388018	2.5424	0.420142	0.351478	0.391143	2.75225	0.569179	0.235892	0.528618	0.279682	0.3037	0.435022	0.291316	2.28884	0.317303	1.61684	0.388309	0.442784	0.360471	0.509263	0.391802	0.471782	2.18937	0.320043	0.36602	0.29695	0.264709	0.417256	2.32291	2.23986	0.344737	0.954625	0.359089	0.943109	0.148104	0.407915	0.845148	0.354263	0.438949	0.435411	0.617806	0.208037	0.341324	0.363181	0.845818	1.81025	0.376107	0.476742	0.507829	0.34124	0.464836	0.335387	0.348914	0.326129	0.413751	0.270793	0.103388	0.275134	1.09341	1.892	0.440255	0.457296	0.413353	0.374137	2.2939	0.333964	0.402913	2.58398	2.69424	0.620631	2.40629	0.658698	1.74889	0.435425	0.0717219	0.843279	0.419382	0.366701	0.482288	2.21949	0.243926	1.90861	0.446407	2.63949	0.406496	0.397301	1.54248	0.430669	0.50071	0.418249	0.361395	1.57894	1.27655	2.17043	0.373003	2.22016	0.178119	0.454782	0.433404	0.616506	0.102521	0.410585	1.6779	3.05784	0.338311	0.37966	1.11158	3.11456	0.325974	0.467396	0.421295	0.441996	2.23531	0.561196	0.615251	0.174354	0.422314	0.756196	0.274331	0.446934	0.498105	0.129031	0.370548	0.329988	0.288093	1.86982	1.87804	0.264047	0	0.561685	0.360657	0.460455	0.427893	0.321365	1.20245	0.217849	0.329496	0.480696	0.544269	0.58209	0.330077	0.368217	1.01061	0.318186	0.35248	0.29479	0.396448	0.39597	0.39576	0.384973	0.598199	0.364129	0.341468	0.320303	2.64976	0.213416	0.195856	0.238355	1.66066	0.569691	0.337888	0.219288	0.268016	0.288683	0.330011	0.317649	0.373758	0.348773	0.354238	0.350261	0.411907	0.886926	0.446801	0.381599	0.217358	0.309883	0.405727	0.338758	0.425559	0.522148	0.34664	0.443298	1.17511	0.376129	0.298668	0.420793	0.433009	0.241266	0.699484	1.79237	0.333465	0.435693	0.362171	0.321342	2.33312	0.304532	3.16242	0.397663	0.496143	1.81063	2.91983	0.265315	0.722916	0	0.406005	1.69521	0.283415	0.555454	0.520651	2.50602	0.918218	0.875575	2.24803	0.441166	0.398867	0.322457	1.57881	0.31139	1.13741	1.32147	0.0642625	0.706821	1.4293	0.301242	0.893062	0.366126	0.381039	0.645927	0.47609	2.64121	0.313613	1.21412	0.534469	0.325843	0.368205	0.39407	0.733429	0.928692	0.334481	0.223455	2.80826	1.88752	0.446003	0.820936	0.71498	0.297103	0.387418	0.298143	0	1.91321	0.391817	0.212209	0.374531	0.612056	0.650455	2.47052	0.289537	0.863551	1.09938	3.27065	1.85074	0.840026	0.579156	1.00287	0.981004	0	0.340584	0.236079	0.607337	0.35395	0.395228	0.399538	0.311856	0.219576	0.122346	0.669201	0.302963	0.383773	0.355562	0.338932	0.810574	0.269747	0.447353	0.120495	0	0.406609	0.544191	0.430732	0.199311	0.432947	0.279764	1.94813	0.779605	0.322904	0.183303	0.700135	0.444951	0.315961	0.597656	0.392156	0.331332	0.338112	0.399394	0.4414	0.331546	2.68706	0.4112	0.243493	0.323132	1.99578	0.933964	0.919512	0.342795	0.363085	0.338788	0.299052	0.795593	0.305609	2.4221	0	0.253494	0.840147	0.433307	0.843122	0.106046	1.11949	0.424738	0.573358	0.33713	0.322382	0.320082	0.336564	0.288812	1.75974	0.290308	1.70332	0.362212	1.78803	0.30261	0.804234	0.338276	0.78608	0.707271	2.08023	0.491377	0.223982	0.390623	0.377716	0.921734	0.313435	0.312948	0.34199	0.173394	0.373628	0.672423	0.384188	0.245836	2.76639	0.332311	0	0	0.332339	0.171171	0.340402	0.284308	1.62609	0.195665	0.35524	1.17526	0.126095	0.17351	0.24319	0.679662	1.61874	0.350368	0.265233	2.39251	0.31108	0.349182	0.289604	0.304463	2.66573	0.554832	0.826233	0.652462	0.215463	0.125885	0.195153	0.308162	0.160163	2.23924	0.164896	0	0.218493	0.284394	0.475539	0.247598	0.247755	0.171245	0.25074	0.392779	1.04858	0.35254	0.276393	0.692234	0.316986	1.46895	0.400043	0	0.728607	0.913948	0.15861	0.439461	0.215592	0.284051	1.92274	1.4332	0.27315	0.23823	0.535595	0.351156	0.267069	0.441149	2.2419	0.217483	0.333277	0.052022	1.85512	0.305029	0.53662	0.309724	0.539516	0.34962	0.283578	0	2.36262	0.291196	0.195769	1.68234	1.85514	0.235827	0.612123	1.84439	0.769186	0.352777	1.20494	0.518852	0.287596	0.304401	0.417805	0.276031	0.190356	0.247379	0.264899	2.4572	0.215673	0.338696	0.688966	0	0.313539	0.16738	0.311941	0.469257	0.831795	0.796647	0.960022	0.266312	0.300528	0.398575	0.366742	0.268885	0.373392	0.596247	0.882586	0.315411	0.264724	0.323185	0.172782	0.759784	0.133546	0.31467	0.45953	0	0.395623	0.292816	2.45804	1.12019	2.188	0.326544	0.262038	0.267337	0.501295	0.357696	1.08974	0.32939	2.62191	0.285926	0.253771	0.254522	0.310684	2.02721	0.287474	0.325794	0	0.338629	0.10775	0.266133	0	0.569039	1.58438	1.12284	2.66164	0.6149	0.480645	0.263845	0.347214	1.89063	0.651966	0.267605	1.91421	2.4601	0.69313	0.475315	0.338021	0.260629	0.985953	0.592083	1.70445	0.338701	0	1.27254	1.17152	0.304173	0.308492	0.237374	0.317237	0.744158	0.23435	0	2.53221	0.368678	0	2.06768	2.66912	0.259768	0.231474	0.232525	0.387186	0.285306	0.907171	0.078736	0.266534	0.2821	2.17825	0.214693	0.230928	1.07853	0.560579	0.936126	0.303818	0.789267	0.329904	0.0573025	0	0.24109	0	6.2238	1.65145	0.320703	2.68723	2.68723	0.563975	0.119789	0.270055	0.617038	1.21408	0	0.744122	1.02761	2.64875	0.265011	0.77039	0.278138	0	0.282404	0.776545	1.67936	0.832445	0.989375	0.864471	0.274371	0.253952	0.234713	0.506376	0.291857	0.365986	0.999564	1.0326	0.182767	0.215495	0.409304	0.223838	1.89288	0.190634	0	0.364081	0.354846	0.252372	0.242776	0.325061	0.311326	0.602896	0.338235	0.327975	0.260514	0.252665	0	2.95138	0.268127	0.0946537	0	2.08847	0.252088	0.294425	1.45103	0.357469	1.25541	0.894569	0.36104	0.929013	0.363979	0.272703	0.0848858	0.0667152	0.371617	0.0993148	0.380159	1.03152	0.102665	0.940498	0.273163	1.15995	2.31519	0.379156	0.33006	0.741027	1.20135	1.64954	0	0.1713	0.298579	0.103736	0.363096	0.501617	0.249112	0.462366	1.11962	0.97025	0.330822	0.111189	1.04875	0	0.651183	0.327123	0	0.255514	0.146312	0.273732	0.313689	0	0.363701	0.130009	0.410089	0	0.0585247	0.666094	1.10554	0.199035	1.6194	0	0	0.0824508	0.277423	0.157803	0.637923	0.145583	0.112173	0	0.878001	2.67114	0.316313	0.909445	2.23461	0	0.263264	0.366022	0.156485	1.20307	0.262947	0.250393	0.345685	0.235253	0	0.269408	0	0.45531	0.651307	1.34658	0.856447	1.02309	1.50406	0	0.248241	0.325717	0.455779	0.143492	1.23183	0.557879	0.819342	0.700188	1.51189	0.227706	0.329668	0.943739	0.122806	0.307469	0	2.36556	0.699021	0.237793	0	0.279503	0.255971	0.860592	0.189401	2.29819	0.171483	0.301196	0.0669922	0.241133	0.234422	0.880274	1.89272	0	0	0.971249	0.411329	0.476877	0.752415	0.133207	0.446106	2.39325	0.334554	1.70895	2.23191	0.389462	0.0865488	0.125417	0.405882	0.847561	0.102045	0.483215	1.12002	0.404631	0.741214	0.184193	0.29578	0.154676	0.286529	0.228116	0.0581784	0.123675	0.1938	0	2.38618	0.184772	0.237731	1.70469	0.223481	0.206486	0.402985	0.932309	0.196214	0.582262	0	0	1.69111	0.939202	1.55561	1.81789	1.93174	0.219365	0.4842	0.127999	0.313035	0.212687	0.726815	1.69397	0.214945	3.01749	0.218923	0	1.89619	0.790728	0.184304	0.484337	0.279496	1.00235	0	0.192738	0.247471	1.27343	0.222175	0.420583	0.559183	0.576257	0.191753	0.969768	0.82375	2.0046	0.14143	0.0879102	0	0	0.159381	0.0854981	0.154339	0.887994	0.161504	0.323315	0.235316	0.542022	0.255247	1.22248	1.0478	0.378755	0	0.74486	0.221387	0.264917	0.475401	0	2.12825	0.12634	0.883342	0	0.180699	0.276473	0.647929	1.60419	1.83659	0.335309	0.166322	0	0.198251	0.174213	0.3387	1.1149	0.386973	0.244472	0.24567	0.331281	0	0	0.318185	0.837113	1.50167	0.236307	0.142581	0.573567	0.164335	0.629763	0	0.0819001	0.376487	0.35922	0	0.221405	0.153431	0.121554	0	0.518488	1.11673	0	0.51902	0.598298	1.98497	0.17784	2.06297	0.446815	0	0.302007	0.192542	1.09894	0.386921	0	0.280955	0	1.41854	0.0180001	0.453086	0.313767	0.466153	1.73324	0	0.495075	1.74438	1.85721	1.86579	0.28952	1.13544	0.445544	2.54836	1.95634	0.094051	0.0921352	0.292649	0	0.473449	0.319291	0.689976	0.226979	0.246093	0.18046	2.46334	0	0	0.11563	0	0	0.107676	0.182813	1.85119	0	2.14468	0.139612	0.843432	1.27934	0	0.786066	1.39543	0.202261	0	2.42154	0.198283	0.701709	0	0.524466	0.178362	0	0.055031	0.162045	0.340356	0.194061	0	0.204242	0.187313	0.180191	0.619339	0.406683	0.706859	0	0.852437	1.69432	0.0882858	0.58406	0	0.589871	0.102305	0.499856	0.49065	0.566562	0.149232	0.345725	0.413576	0.423898	0.160241	0.893659	0.330615	0.526166	1.71564	0.112053	0.166955	0.408931	0.157145	0.593384	0.593384	0.733583	0.314734	0	0.180721	0.182464	0.244515	0.288953	0	2.09939	0.221292	0.164555	0.37858	0.289467	0.366108	0.596286	0.0633311	0	0	0.286799	0.80184	0.073249	0.826267	0.181877	0.27367	0	0.64908	0.923761	0.631404	1.06531	0.34593	0	0.0943558	0.905988	0.357439	0.400504	1.33907	0.146292	0.35792	0	0.189908	0.72391	0.567788	1.81148	0.639556	0	0.156143	0	0.422069	0.15159	0.783829	0.713199	0.61909	0.440521	1.24368	0.081807	0.334348	0.4568	0	0	0.525743	1.81416	0.584921	0	1.3731	0.497886	0.372281	0.327303	0.335452	0.165393	0.624619	0.183653	0.226515	0.325738	2.91202	0	0	0.926191	0.212692	0.323603	0	0.15151	0.358196	0	0	0.168449	1.10664	0.0647785	0.133607	0.408244	0.0891806	0	0.315605	0.188627	0.290503	0	0.400318	1.87279	0.199387	0	0.104247	1.7151	0.210246	0.39012	0.671539	0.845397	0	0.305658	0.664478	0.225814	0.482997	1.90305	0.669182	0.221333	2.50542	0.215205	0.202291	0.238809	0.777122	0.234616	2.1172	1.77819	0	0	0.57792	0.161909	0.335835	0	0.557715	0.354766	0.19579	1.8427	0.675162	0.155661	0.507337	0	0.2436	0.272367	0.210176	0	0.178252	0.584194	0.266385	0.35241	0	0.17202	1.42481	0.117049	0.230723	0.185404	0.113653	0	0.838986	0.838986	0.216489	0.205781	0.464945	0.536623	0.258848	0.897022	0.859727	0	0.214335	0	1.90953	0	0.243509	0.077115	1.77745	1.84482	0.135097	0.365087	0.335419	0.334289	0	0.926003	0.161011	0	1.29918	2.24055	0	0	0	0	1.56274	1.20138	0.467398	0.209418	0.486935	0	0.160168	2.18079	0.404934	0.531394	0	0.0912921	1.34959	0.142926	0.702127	0.0799362	0.137705	0.639906	0.220656	0.186416	0.191497	2.53092	0.727214	0.281407	0.583329	2.07827	1.61776	0.175992	1.4722	0.406878	0	0.410147	0.329679	0.351845	0.494226	0.449967	0.586426	0.214589	0.0878151	0	0.181822	0.839172	0.813937	0.389097	0.349702	0.500479	1.51213	0.773546	0.674997	0	1.47199	0.308464	0.175259	1.44537	0.150782	0.202589	0.558679	0.283697	0.467359	0	1.72998	0.241447	0.143762	0.684088	0.17865	0	0.320439	0.56972	0.434709	1.38338	1.38338	1.65324	0.225414	0.1462	0	0.0728308	0	0	0	0.589017	0.363602	0.957229	0.23441	0.67705	0.338499	0.156814	0	0.86269	0.520381	0.0635701	1.72122	0.133771	0.225326	0.271553	0.22893	0.0748086	1.09597	0.292704	0.662842	0.175209	0	0.723285	0	0	0.573275	0.534702	0.525382	1.69519	0.17293	1.41353	0.230098	0.684815	0	0.186068	0	0	0.389002	0.231311	0.18335	0.319137	0.175513	0.113654	0.547922	0.143873	0.0783537	0.262804	0	0.374323	0.0717231	0.161321	0.107017	0.531339	0.671413	0.127329	0.785858	0.147184	0	0.553564	0.408015	0.297139	0.718684	0.797051	1.81961	0.25427	0.696553	1.34144	0.0561601	1.21941	0.265772	0	1.09549	0.184606	0.0686363	0	0.359926	0	0	0	0.838847	0.0990658	1.78103	0.567107	0	0.356592	0.636244	0.78945	0.710848	0.310898	0.313365	0.519978	0.274451	0.924626	0.573974	1.57305	0.23733	0	0.275508	0	0.312835	0.0558305	0.348156	1.48716	0.313228	0	0	0.189105	0.237238	0.280904	0.228595	0	0	0.0614865	0.232685	1.14325	0.620404	0.631789	0.203116	0.112023	0	0	0.37102	0.077115	0	0.373149	0.253568	0.872356	0	0.271944	0.442761	1.28266	0.636143	0.534581	0.223026	0.149477	0.282496	0.696046	0	0.681349	0.388595	0.600058	1.6756	0	0	0.427852	0.0796539	1.32886	0.0672668	0.215166	0.388432	0	0.601632	0.215424	0.503043	0	0.089105	0.427519	0.449204	0.522596	0.134918	0.188181	0.544361	0.315155	0.0876834	0.308467	0	0	0.181046	1.0918	1.52858	0	1.00329	0.378751	0.118025	0	0.119388	0.614298	0	0.127063	0.10469	0	0	0.615988	0	0.062692	0.968507	0	0.365149	0	0.0985813	0	0	0.266501	2.18492	2.10042	0.125827	0.174337	0.0759247	0.193252	0.131342	0.306298	0	0	1.40729	0.177815	0.0817643	0.0988156	1.7868	0.14048	0.096158	0.188415	0	0.358787	1.464	0	0.263036	0	0.357533	0.529695	0.506735	0	0.135651	0.571343	0.193353	0.375934	0.299996	0.0722328	0	0.314802	0	0.125903	0.158654	0.480324	0.68643	0	0.57683	1.19896	0.868015	0.0538488	0.317381	0.596411	0.58128	0.502695	0.321654	0.183182	0.214095	0	0.0863891	0.224683	0.197206	0	0.100555	0.162625	0	0.42696	0	0.217295	0	0.141381	0.616028	0.111571	1.51073	0.127549	0.280557	0.068398	0.214362	0.125312	0.135101	0.196012	0	0	0.819007	0.446385	1.20816	0	0	1.15568	0.164098	0.326809	0.322837	0	0	0.31825	0.347423	0.279646	0	0	0	0.237662	0	0.774998	0	0	0	0.187451	0.244461	0.152166	0.0779772	0.248522	0	0	0.179583	0.265045	0.261751	0.209861	0.696662	0.0526253	0.0665459	0	0	0.547376	0.7531	1.03763	0.565156	0	0	0.405101	0.799621	0.588888	0.240124	0.253647	1.95463	0.103507	0	0.61705	0.588244	0.100469	0.151279	0.483827	0	0	0.405669	0.0866606	0.260528	0.113076	0.40174	0.362159	0	0.186354	0.146985	0.109938	0.169674	0.243125	0	0.0995272	0.836225	0.0550568	0.760928	0	0.223515	0.66593	0.227549	0	0	0	1.38433	0.100843	0.259837	0.184641	1.06652	0	0	0.0823574	0.227916	0	0.626996	0.0944343	0.085669	0.275672	0.188911	0.666185	0.532541	0.328202	1.30557	0	0.32014	0	0	0.0970199	0.383156	1.31984	0.178907	0.152153	0	0	0	0	0	0.077115	0.328088	0.0644898	0.445705	0.157886	0.1396	0.294075	0	0.0587216	0	0.121793	0.0936943	0	0.214037	0.581882	0.340796	0.0846462	0.424205	0.0922848	0.078271	1.31437	0	0	0	0.441817	0.0586721	1.47015	0.308296	0.425102	0	0.274826	0.248999	0	0	0	0	0	0	0.320125	0.113569	0.100227	0	0.239334	0.298901	0	0.0617889	0	0	0	0.376437	0.546924	0	0	0.125379	0.250591	1.31758	0	0.175574	0	0.0767908	0	0	0.33827	0.331144	0.291256	0.0725168	0	0.165644	0.0485939	0.340508	0	0.323481	0.118249	0.157852	0	0.402434	0	0.214528	0.167989	0.0352082	0.375317	0	0.360158	0	0.10156	0	0.21995	0.117509	0.162797	0.0923207	0.0607634	0.0660615	0.251617	0	0	0.0582006	0	0	0.344254	0	0.229465	0.252131	0.252647	0.175556	0.13265	0	0	0	0	0.487484	0.359166	0	0.42131	0.42131	0.183949	0	0.237554	0.165346	0.465352	0.434976	0.226852	0	0.388048	0	0	0	0.383403	0	0.602327	0.341563	0	0.470274	0.23045	0.0670604	0.408445	0.408913	0	0	0	0.275663	0.15383	0.432026	0.663536	0	0	0	0.199714	0	0.220452	0	0.0800632	0.564978	0.0539487	0.844223	0.482723	0	0.384925	0	0.0998188	0.248033	0	0	0.206957	0.38701	0.18921	0	0	0.663302	0.254906	0	0.15045	0	0.469336	0.178414	0	0.117049	0	0	0.381538	0.682958	0.309405	0.467889	0.188044	0.203336	0	0.0929137	0	0	0.514714	0.0740652	0.300353	0	0.0852376	0	0	0.0407027	0.493858	0.0928321	0	0.0786541	0	0	0	0.338547	0	0.0794593	0.18221	0	0	0	0.189032	0.275504	0	0.100843	0	0	0	0.749171	0	0.50616	0.225675	0	0	0.0990802	0	0.748748	0	0	0.233752	0.20218	0	0.47175	0	0	0	0.304914	0	0.330053	0.208	0	0.227491	0.0648987	0	0.0560686	0	0.275424	0.302996	0.13515	0	0	0	0.183901	0.0184617	0	0	0.227026	0.0829062	0.161245	0.108862	0	0	0	0.306864	0.509216	0	0	0.101756	0	0	0	0.090498	0.0947678	0.0741338	0.0232911	0	0	0.135788	0.137634	0.0773353	0	0.0999035	0	0.691842	0	0	0.855389	0	0.202027	0.437445	0	0	0.348178	0.145392	0.354853	0.53101	0.327193	0.0716368	0	0.294935	0	0.125967	0.745113	0.651813	0	0.484642	0	0	0.176776	0.164212	0	0.159303	0.0633186	0.63949	0.0981988	0	0.278922	0.335397	0.0910385	0.326147	0.691314	0	0	0	0.791804	0.1612	0	0.0631215	0	0	0.114468	0.775041	0.0765744	0	0.176447	0.11616	0	0.17427	0	0	0.304954	0.107455	1.2712	0	0	0	0	0.383693	0	0	0.374834	0	0.328658	0	0	1.06486	0.17521	0	0	0.545366	0	0.412744	0.0911971	0	0	0.590681	0	0.257329	0.0962129	0	1.53951	0	0.0924431	0	0.0665459	0	0.324392	0.150618	0	0	0	0.300565	1.19071	0.189044	0	0.353956	0.338237	0	0.0806741	0.194311	0	0	0	0	0	0	0	0.4045	0.0987654	0	0	0	0	0	0	0.0934172	0.19842	0	0.264839	0.394422	0	0.26794	0.284883	0.181838	0	0	0	0	0	0	0	0	0.167808	0.414714	0	0.123384	0	0	0.724233	0.205065	0.835461	0.0909122	0.159436	0.242942	0.16925	0.118631	0.124463	0.0720304	0.404832	0	0	0.0969312	0.209986	0.858115	0.336379	0.241857	0	0.133478	0.121822	0.330493	0.180376	1.13417	0.543948	0.182085	0.708414	0.390173	0	0.268596	0	0.435092	0	0	0.0916389	0.261867	0.0675562	0	0.449217	0.141476	0	0.0744059	0.178449	0	0.227992	0.253791	0.235341	0	0.240282	0.0879835	0.547868	2.42496	0.0707248	0	0.0596736	0.0876892	0	0.384635	0.254915	0	0.235389	0.70453	0.206558	0	0	0	0	0.351917	0.609961	1.29764	0	1.41718	0	0	0.262621	0	0	0	0.0595888	0.335888	0	0	0	0	0.144143	0.288174	0	0.648289	0	0.161183	0.057975	0	0	0	0.0976502	0	0	0	0	0	0.0871137	1.33424	0.135426	0	0.547635	0	0.0605522	0	0.19357	0.125313	0	0	0	0	0	0.194685	0	0	0.0980183	0.904717	0	0.0803037	0.397462	0.0682571	0	0.358436	0.289884	0.291754	0	0	0	0	0.333294	0	0.171024	0.151868	1.10019	0.0730212	0.161552	0	0.220124	0.103315	0.613303	0	1.56891	0	0	0	0.173001	0.145124	0	0	0.0702051	0.203437	0	1.24199	0	0.306514	0.202721	0	0	0	0.0901387	0	0	0.620874	0.307046	0.140414	0.94539	0.115672	0.479343	0	0.31925	0.3976	0.669653	0	1.05752	0.754876	0	0.132685	0.0903414	0.464143	0	0	0.205795	0.293678	0	0	0	0	0.092541	0.236134	0.57323	0	0.118438	0.304184	0.111393	0.321856	0	0	0	0.147298	0	0	2.03483	0.185622	0	0.546376	0	0.0643414	0	0	0	0.416557	0.130403	0.164954	0	0.027241	0.32081	0	0	0	0.428561	1.47511	0	0	0	0.0532908	0	0.0740397	0	0	0.521995	0.430515	1.53148	0	0.344896	0.544279	0	0.229971	0	0	0	0.283473	0	0	0.161659	0	0	0.0702387	0.313059	0	0	0	0	0.163178	0.710141	0	0.427418	0	0	0	0.518008	0.169705	0	0	0	0.280555	0.641053	0	0	0	0.0807155	0.243244	0	0.183003	0	0.345881	0.380055	0	0.350919	0	0	0.228477	0	1.20178	0	0.948831	0.0996642	0.310848	0	0	0	0.104119	0.0332176	0	0.610622	0	0.258422	0	0.078771	0	0.368387	0.25778	0.170884	0.556931	0.910777	0.455452	0.904106	0	0	0	0.258395	0.455729	0	0	0	0.411436	0	0.0735462	0	0.0661264	0	0	0	0.160578	0.239102	0	0	0.263141	0	0	0.0836106	0.639027	0	0	0.0967445	0.298	0.0720277	0.352021	0	0.184086	0.0535569	0	0.210651	0	0	0	0.0682793	0	0	0	0	0	0	0.168268	0.324707	0	0	0	0.409217	0	0	0	0	0	0.0514605	0.0962961	0	0	0.0751577	0.0758852	0	0	0	0	0.204351	0.134285	0	0	0.945822	0	0	0.0632972	0	0	0.11059	0	0.0546231	0	0	0.0905766	0	0	0	0.576793	0.115786	0.159678	0	0.578809	0.229634	0	0.120271	0	0.797573	0	0	0.158096	0.0932944	0	0	0	0	0	0.0914619	0	0.836146	0	0	0	0	0.431152	0	0.0728308	0.253057	0	0	0	0.177513	0	0	0	0	0.394702	0	0	0	0.0923207	0.177609	0	0	0	0.101176	0	0	0.0710544	0	0	0.391155	0	0	0	0	0	0.0919841	0	0	0	0.1052	0.792439	0.307973	0	0.115963	0.112162	0.490698	0.0762306	0.178105	0	0	0	0.341955	0.240048	0.640689	0.302241	0	0.261284	0.191012	0	0.22985	0.213627	0	0	0	0.125045	0	0.492274	0.438157	0.225681	0.659969	0	0.062002	0	0	0	1.21456	0.362241	0	0	0	0	0	0.171165	0.376289	0.174515	0.228628	0.118836	0	0.144857	0	0.0640295	0.24997	0.699471	0	0.959872	0	0	0.250848	0	0	0	0	0	0	0	0	0	0.31739	0.256508	0	0.194116	0	0.146834	0.385234	0.0828553	0	0	0.463888	0	0	0.283451	0.533245	0	0.222498	0.301449	0.231833	0	0	0	0.142002	0	0.221996	0	0	0	0	0	0	0	0.274269	0	0.389966	0	0.309568	0.368492	0	0	0.123272	0	0	0	0.319132	0	0	0.137387	0	0.377658	0	0.346502	0	0	0.111533	0.283466	0.211599	0.170694	0	0	0.221353	0.565431	0	0	0.374761	0.0621305	0	0	0.199953	0	0.184886	0	0.520569	0	1.01004	0	0.217065	0	0	0	0	0.0626501	0	0.189993	0	0.0950243	0	1.24137	0	0.195796	0.221481	0	0.407005	0	0.655806	0	0	0	0	0.26588	0	0.148972	0	0	0	0.117123	1.28198	0.345289	0	0	0.130741	0	0.0990896	0	0.467187	0	0.562643	0	0	0.135388	0	0	0	0	0	0	0.39957	0.390672	0	0	0	0.110154	0	0	0.105974	0	0	0	0	0	0	0	0	0.134572	0	0	0.0463828	0	0.194296	0.261368	0	0	0	0	0.288313	0	1.05081	0.0636386	0.0962715	0.19448	0.587022	0	0	0	0	0.321723	0.152229	0.209748	0	0.285284	0	0	0	0	0.130555	0	0	0	1.07964	0.377287	0	0	0	0	0	0	0	0.449257	0	0	0.142891	0.130098	0	0.280846	0	0.0868182	0	0	0	0	0	0.4261	0	0	0.411784	0	0.25041	0	0.122153	0	0.117118	0	0	0.949998	0	0.485393	0	0	0	0.309032	0	0	0.265571	0	0.161818	0	0	0.0668107	0.118638	0	0	0	0	0	0	0.806259	0	0	0	0	0.0956901	0	0.0956901	0	0.104512	0	0	0	0.201344	0	0	0.123351	0.121385	0	0.207693	0	0	0.06596	0	0	0	0.122158	0.237062	0	0	0	0.421378	0	0.313354	0.0706079	0	0.0499358	0.591101	0	0.186947	0	0	0	0	0	0	0	0	0	0	0	0	0.52947	0	0.098626	0	0	0.120935	0	0.188079	0	0	0	0	0	0.070398	0	0	0.16139	0	0	0.325587	0.146737	0.0235001	0.599174	0	0	0	0.0696905	0	0.632779	0	0.0624264	0.161213	0	0	0	0	0.0757291	0	0.156719	0	0.14118	0	0	0	0.205744	0	0	0.683896	0	0	0.326927	0	0	0	0.209677	0.383697	0.345971	0	0	0	0	0	1.26119	0	0.491611	0.488001	0	0.139976	0	0	0	0	0	0	0.205432	0.0733402	0.287741	0	0	0	0	0	0	0.0158709	0	0.116867	0	0	0	0	0	0	0	0	0.0360811	0	1.68122	0.307304	0	0	0	0.73419	0.262564	0	0.0604126	0.0961009	0	0	0	0	0	0.198726	0	0.151725	0	0	0	0.0814071	0	0	0	0.196149	0	0	0	0	0	0	0.443398	0	0.238319	0	0	0.347423	0.163138	0	0	0	0	0	0	0	0	0.0709594	0	0	0	0	1.74639	0	0	0	0	0	0	0	0	0	0.0884126	0	0	0	1.32658	0.105058	0	0	0	0.111671	0.158822	1.05317	0	0	0	0.115846	0.064579	0	0.41296	0.0751512	0	0	0	0	0	0	0	1.20219	0	0.0940174	0	0.188811	0	0	0	0	0	0	0	0	0.0587214	0	0.168614	0	0	0.0709583	0	0	0.540724	0	0	0	0	0	0	0.0721299	0	0	0.305166	0	0	0	0.155061	0	0	0	0	0	0	0.0661264	0	0	0	0	0	0	0	0	0	0	0.320735	0.214408	0	0	0.324838	0	0	0	0.0845777	0	0.0578788	0	0	0	0.0595888	0	0.377378	0.25541	0.160525	0	0.442593	0.604532	0	0.29478	0	0	0.108052	0	0	0.043082	0.164954	0	0	0	0	0	0	0.369471	0	0	0	0	0	0	0	0	0	0	0	0.146592	0	0.250692	0	0	0.3902	0	0.388526	0	0	0	0	0	0.343528	0.0898133	0	0	0	0	0.0647385	0	0	0.0961585	0	0.10615	0	0	0	0.0124528	0	0.137053	0	0	0	0	0	0	0	0.0642231	0	0.944559	0	0	0.225515	0	0	0.135776	0	0.227709	0.320337	0	0	0	0	0	0	0	0	0	0.872266	0	0	0	0	0.623941	0	0	0	0	0	0	0	0	0	0	0	0	0	0	0	0.357762	0.121667	0	0	0.151907	0	0	0	0	0	0	0	0	0	0	0	0	0	0	0	0	0	0	0	0	0	0	0	0	0	0	0	0	0	0	0.247654	0	0	0	0	0.363481	0	0	0.221201	0	0	0	0.163188	0	0.0318193	0	0	0	0.147234	0	0	0	0.470652	0	0	0	0.0444574	0.0739873	0.358448	0	0	0	0	0	0.0598609	0	0.055373	0.280117	0	0.0560237	0.274852	0.232735	0.547857	0.331142	0.250323	0	0	0	0	0	0.465827	0	0	0	0	0	0	0	0	0	0.510216	0	0	0	0	0	0	0	0.146627	0	0.296503	0	0	0	0.630302	0	0	0.0794518	0	0	0.133089	0	0	0	0.401551	0	0	0	0	0	0.0776351	0	0	0	0	0	0	0	0	0.196032	0.077375	0	0	0	0.0750662	0	0.0676622	0	0	0	0	0.0325165	0	0	0	0.226974	0	0.119631	0.0854351	0	0	0	0	0	0	0.274	0.107358	0.496482	0.0432014	0	0	0.111809	0.336814	0	0	0	0.132255	0.536831	0	0	0	0	0	0	0	0	0	0	0	0.131096	0	0	0.139817	0	0.311074	0.480228	0	0	0	0	0	0	0.488602	0.227661	0	0	0	0	0	0	0	0	0	0.0475069	0	0	0	0.113477	0	0.2119	0	0.299535	0	0	0	0	0	0	0	0	0	0	0	0	0	0	0	0	0	0.264192	0	0	0	0.0319236	0	0	0	0	0	0.135676	0	0	0.344173	0	0	0	0	0	0	0.138435	0	0	0	0.479098	0.276891	0	0.186161	0	0	0.12384	0	0	0	0.208569	0	0.160201	0	0.210314	0	0	0.160853	0	0	0	0.276428	0.553662	0.0830559	0	0	0.559366	0	0	0	0	0	0	0.289771	0	0	0.191353	0	0.168392	0	0	0	0	0.658873	0	0.312471	0	0	0	0.219776	0	0	0.158355	1.16104	0	0	0	0.056998	0	0	0	0	0	0	0	0	0	0	0	0	0	0	0	0	0	0	0.112083	0.513591	0	0	0	0	0	0	0	0	0	0	0	0.156636	0	0.73011	0	0.222775	0	0	0	0.252193	0	0	0	0	0	0	0	0	0	0.0517142	1.01977	0	0	0	0	0.0240218	0	0	0	0	0	0	0	0	0	0	0	0	0	0	0	0	0	0	0	0	0	1.22343	0	0	0.0264914	0	0	0	0	0	0	0	0	0	0	0	0	0	0	0	0	0	0.0890591	0.0880493	0	0.292597	0	0	0	0	0	0	0	0	0	0	0	0	0	0	0.168244	0.142527	0	0.32712	0	0.12239	0	0	0	0	0	0	0	0	0	0	0	0	0	0	0	0	0	0	0	0	0	0.0570441	0	0	0	0.357152	0.251118	0	0	1.79789	0	0	0	0	0	0	0	0	0	0	0	0	0	0	0	0	0	0	0	0.294596	0	0	0	0	0	0	0	0	0	0	0	0	0	0	0	0	0.167901	0.119834	0	0	0.38424	0.331887	0	0	0.0784416	0	0.287059	0.232346	0	0	0	0	0	0.189612	0	0	0.119473	0	0	0	0	0.85464	0	0	0	0	0	0	0	0.333425	0.95825	0.08226	0.264233	0	0	0.0594355	0	0	0	0	0	0	0	0	0	0	0	0	0	0	0	0	0	0	0	0	0	0	0	0	0	0	0	0	0	0	0	0.031627	0	0	0	0	0	0	0	0	0	0.0186721	0	0	0.131158	0	0	0.151292	0	0	0	0	0	0.159079	0	0.349594	0.319745	0	0	0	0	0.0653029	0	0	0.0686764	0	0	0.320561	0	0.0558519	0	0	0	0	0	0	0	0	0	0	0	0.277897	0	0	0.0753079	0.137002	0	0	0	0	0	0	0.174202	0	0	0	0.202967	0	0	0.0914619	0	0	0	0	0	0	0.0904106	0	0.232313	0.0134149	0	0	0	0	0	0	0.209696	0.131975	0.176815	0	0	0	0	0	0	0.22107	0	0	0.169843	0	0.0624264	0	0	0	0	0	0	0.272625	0	0	0	0	0	0.364449	0.363846	0	0	0.278647	0.406641	0	0	0	0.171404	0	0	0	0.0213206	0	0	0	0	0	0	0	0.257039	0.0733401	0	0	0	0.0285638	0	0	0.245632	0	0	0	0.325447	0.3247	0	0	0	0	0	0	0	0	0	0	0	0	0	0.85904	0	0.297256	0	0	0	0	0	0	0	0	0.377171	0	0	0	0	0	0	0	0.0962208	0	0	0	0	0.146827	0.210519	0.110423	0	0	0	0	0	0	0	0	0	0	0	0	0	0	0.134709	0.378791	0	0	0	0	0.027892	0	0.0989151	0.116695	0	0	0	0	0	0.278111	0	0	0	0	0	0	0	0	0	0	0.0631025	0	0.05141	0	0.109666	0	0	0	0	0	0	0	0	0	0	0	0	0	0	0	0	0	0	0	0.142884	0	0.0606923	0.189713	0	0	0.857175	0	0	0	0	0.213356	0	0	0	0	0	0	0	0	0	0	0	0	0	0	0	0	0	0	0	0	0	0	0	0	0	0.429799	0	0	0	0	0	0	0	0.280707	0	0.32475	0	0	0	0	0.0824499	0	0	0	0	0	0	0	0.335619	0	0	0	0	0.0569099	0.229942	0	0	0	0	0	0	0.0858516	1.15902	0	0	0	0	0	0	0	0	0	0	0	0	0	0	0	0	0	0	0	0.178824	0	1.33563	0	0	0	0	0	0.268197	0	0	0	0	0	0	0	0	0.138481	0	0	0	0.0830142	0	0	0.68001	0	0.0897094	0	0	0	0	0	0	0	0	0	1.32174	0.384461	0	0	0.0772327	0.428071	0.173285	0	0	0	0	0	0	0	0	0	1.42619	0.13748	0	0.0631239	0	0	0	0	0	0	0	0	0	0	0	0	0	0	0	0	0.638941	0	0	0	0	0	0	0	0	0	0.512709	0	0.14668	0	0	0	0	0	0	0	0.435139	0	0.245041	0	0.349057	0	0.0501801	0	0	0.137021	0	0.223141	0.381014	0.354233	1.33005	0	1.05286	0	0	0	0	0.201067	0.1158	0	0	0	0	0.210492	0.26309	0	0	0	0	0	0.189601	0	0	0	0.275587	0	0	0	0.0911971	0	0.111098	0	0	0	0	0	0	0.450641	0	0.144889	0	0	0	0.231945	0.885225	0	0.282901	0	0	0	0.0194215	0.719994	0	0	0	0	0	0.234728	0	0	0.300759	0	0	0	0.0715403	0.324793	0	0	0	0	0	0	0	0	0	0	0	0	0	0	0.0899079	0.0874807	0	0	0	0	0	0.172107	0.17532	0	0	0	0.252714	0	0	0	0	0	0	0.100456	0	0.163567	0.692706	0	0	0.108411	0.753347	0	0.827844	0	0	0	0	0	0	0	0	0	0	0	0	0	0	0	0	0	0	0.0759482	0	0	0	0	0.353719	0	0	0	0	0	0	0	0	0	0	0	0	0	0	0	0	0	0	0	0.176614	0	0	0	0	0	0	0.264109	0	0.0494596	0	0	0	0	0.104044	0	0	0	0.234459	0.908122	0	0	0	0	0	0	0	0	0.0298511	0	0	0	0.0473697	0	0	0	0.0943321	0	0	0	0	0	0.042448	0	0	0	0	0	0	0	0	0	0	0	0	0	0	0	0	0	0	0	0	0	0	0	0	0	0.238865	0	0.137513	0	0	0	0.124312	0	0	0	0	0	0	0	0	0	0	0	0	0.0664335	0	0.341477	0	0	0	0	0	0.126574	0	0	0.167643	0	0	0	0	0	0	0	0	0	0	0	0	0.0527438	0	0.157089	0.223249	0	0.875284	0	0	0	0	0.138787	0	0	0	0	0	0	0.211444	0.490076	0	0	0	0	0	0	0	0	0	0	0	0	0	0	0	0	0	0	0	0	0	0	0	0	0.892752	0.0232056	0	0	0.325814	0	0	0	0	0	0	0	0.146588	0.0870344	0	0.133544	0	0	0	0	0	0	0	0.653919	0	0	0	0.0212686	0.780211	0	0.182801	0	0.491316	0.934707	0.132756	0	0	0	0	0	0	0.349175	0	0	0	0	0	0.0802625	0	0	0	0	0	0	0	0.137773	0	0.0784492	0	0	0	0.0571222	0.269451	0	0.0902442	0	0	0	0	0	0	0.257174	0	0.0652216	0	0	0	0	0	0	0	0.0967523	0	0	0	0	0	0.0560237	0.0580068	0	0	0	0	0	0	0	0	0	0.117871	0	0	0	0	0	0	0.112322	0	0	0.0752343	0	0	0	0	0	0	0	0	0	0	0.0281774	0	0	0	0	0	0	0	0	0.378938	0	0	0	0	0	0.101493	0.116853	0	0	0	0	0	0	0	0	0	0	0	0	0	0	0	0.160434	0.167129	0	0	0	0	0	0	0.123355	0	0	0.41839	0.527657	0	0.0642625	0.929515	0	0.437951	0	0.0803702	0	0	0.307255	0	0	0	0.212887	0.104206	0	0	0	0.0210125	0	0	0	0	0.200387	0.14104	0	0	0	0	0	0.119402	0	0	0	0	0	0	0.203775	0	0	0	0	0	0	0	0	0	0	0.277456	0	0.257018	0	0	0	0	0.324686	0	0.125811	0	0	0	0	0.0604126	0	0	0	0	0	0	0	0	0	0	0	0.260579	0	0	0.127398	0	0	0	0	0	0	0	0.0251141	0	0.109816	0	0	0	0	0	0	0	0	0	0	0	0	0	0	0.0693627	0	0	0.0679251	0	0	0	0	0	0	0	0	0	0.339064	0	0	0.502728	0	0	0	0	0	0	0	0	0	0	0	0.407183	0	0.139093	0	0	0	0	0	0	0	0	0	0	0	0	0	0	0.0841706	0.0641075	0	0	0	0.0865475	0	0	0.107788	0	0	0	0	0	0	0	0	0	0	0.161846	0	0	0	0	0	0	0	0	0	0	0.69808	0	0	0	0	0	0	0	0	0	0	0	0	0	0	0	0	0	0	0	0	0	0	0	0	0.221136	0	0	0.328026	0.155952	0	0	0	0	0.252829	0	0	0.118462	0	0	0	0	0	0	0	0	0	0	0.0208827	0	0	0.258316	0.0717678	0	0	0	0	0	0	0	0	0	0	0	0	0.227156	0	0	0	0	0	0	0	0.220335	0	0	0	0.123909	0	0	0	0	0	0	0	0	0	0	0	0.176351	0	0	0.0734686	0	0	0	0	0	0.227813	0	0	0.155757	0	0	0	0.100607	0	0	0	0.179493	0	0.095503	0	0	0	0	0.0546231	0	0	0	0	0	0	0	0.116617	0	0.164926	0	0	0	0.119778	0.0598609	0	0	0	0	0	0	0	0	0.0956901	0	0	0.161507	0	0	0	0	0	0	0	0.268418	0	0	0	0	0	0	0	0.0682281	0.16676	0.375341	0	0	0	0	0	0	0	0	0	0	0.15138	0	0.166721	0	0	0	0	0.282699	0.0934929	0	0	0	0.113013	0	0.444391	0	0	0	0	0	0	0	0	0	0	0	0	0	0	0	0	0	0	0.106503	0	0	0	0	0	0	0.81117	0	0.0390434	0	0	0	0	0	0.578764	0	0	0.0201721	0	0	0	0	0	0	0	0	0	0.037776	0	0.297622	0	0	0.593822	0	0	0	0	0	0.288861	0.340918	0	0	0.800072	0	0	0	0	0.228262	0	0	0	0	0.173907	0	0.661557	0	0	0	0	0.34474	0.215183	0	0.369308	0.0180398	0	0	0.112368	0	0	0.0172086	0	0	0	0.0136132	0.0651085	0.0651085	0	0	0	0	0	0	0.481016	0.384159	0	0	0	0	0	0.0262202	0	0	0.219169	0	0	0	0	0	0	0	0	0.252178	0	0.446916	0.014783	0	0	0	0	0	0	0.355405	0	0.0904898	0	0	0	0	0	0	0	0	0	0	0	0	0	0	0	0.0147514	0	0	0	0	0	0	0	0.248326	0	0	0	0	0	0	0	0.0615471	0	0	0	0	0	0.328088	0.206867	0	0	0	0	0	0	0	0	0	0	0	0.126665	0	0.0132012	0	0	0	0	0.0170911	0.195183	0	0.171496	0	0	0.0261147	0	0	0	0	0	0.408045	0	0	0	0	0	0	0	0	0	0	0	0	0	0	0	0	0	0	0	0	0	0.15763	0	0	0	0	0	0.03611	0.217168	0	0	0	0	0	0	0	0	0	0	0	0	0	0	0.0879835	0	0	0	0	0	0	0	0	0	0	0	0	0	0	0	0.155612	0	0	0	0	0	0	0	0.0909332	0	0	0	0	0	0	0.187028	0	0	0.0305857	0	0.180482	0	0.207265	0	0	0.0123325	0	0	0	0	0	0.366541	0.0422407	0	0	0.32599	0	0	0	0	0	0	0	0	0	0	0	0	0	0	0	0	0	0	0	0	0	0	0	0	0	0	0	0	0	0.497494	0	0	0	0	0	0.275216	0	0.296932	0.447176	0	0.0331049	0	0	0	0.257012	0	0	0	0	0	0	0	0	0.304095	0	0	0	0	0	0.123675	0	0	0	0	0	0	0	0	0	0	0	0	0	0	0	0	0.356798	0.20764	0	0	0	0	0	0	0	0	0.17841	0	0	0	0	0	0	0.27916	0.25012	0	0	0	0	0	0	0	0	0	0	0	0	0	0	0	0	0	0	0	0.20399	0	0	0	0	0	0	0	0.258239	0.259602	0	0	0.307948	0.0566162	0	0	0.197625	0.405718	0	0.172427	0	0	0	0	0	0.268733	0	0	0	0	0	0	0	0	0	0	0	0	0	0	0	0	0.271607	0	0.346458	0	0	0	0	0	0	0	0	0	0	0	0	0	0	0	0	0	0.160891	0.101888	0	0	0	0	0	0	0	0	0	0	0	0	0	0	0.279244	0	0	0	0	0	0	0	0	0	0	0	0	0	0	0	0.0430726	0	0.187347	0	0	0	0	0	0	0	0	0	0	0	0	0	0	0	0	0	0	0	0	0	0	0	0	0	0	0	0	0	0	0	0	0	0	0	0	0	0	0	0	0.0455373	0	0	0	0	0	0.23293	0	0.172211	0	0	0	0	0	0	0	0	0	0	0	0	0	0	0	0	0.055709	0.165399	0	0	0	0	0	0	0	0	0	0	0	0	0	0	0	0	0	0	0.0653028	0	0.187735	0	0	0	0	0	0	0	0	0	0	0	0	0	0	0.115249	0	0	0	0.28033	0	0	0	0	0	0	0	0	0	0.00691085	0	0.102273	0	0	0	0	0	0	0	0	0	0	0	0.265169	0	0	0	0	0	0	0	0	0	0	0	0	0	0	0	0	0	0	0	0	0	0	0	0	0	0	0	0	0	0	0	0	0	0	0	0	0	0	0	0	0	0	0	0	0	0.232911	0	0	0	0	0	0	0	0	0	0	0	0	0	0	0	0	0	0	0.0880644	0	0	0	0	0	0	0	0	0	0	0	0	0	0	0	0	0	0	0	0	0	0	0	0	0	0	0	0.205451	0	0	0	0	0	0	0	0	0	0.126459	0	0.0416148	0	0	0	0	0	0	0	0	0	0	0	0	0	0	0	0	0	0	0	0	0	0	0	0	0	0	0	0	0	0	0	0	0	0	0	0	0	0	0	0	0	0	0	0.170102	0	0	0	0	0	0	0	0	0	0	0	0	0	0	0	0	0	0	0	0	0	0	0.0474983	0	0	0	0	0.10544	0	0	0	0.149645	0	0	0	0	0	0.00412212	0	0	0	0	0	0	0	0	0	0	0	0	0.00881704	0	0	0.137417	0	0	0	0	0	0	0	0	0	0	0	0	0	0	0	0	0	0.124627	0	0	0	0	0	0	0	0	0	0.117555	0	0	0	0	0	0.112987	0	0	0	0	0	0	0	0.108343	0	0	0.106582	0	0	0	0	0	0	0	0	0.101428	0	0	0	0	0	0	0	0	0	0	0	0	0.0949968	0	0	0	0	0	0	0	0	0	0	0	0.0255954	0	0	0	0	0	0	0	0	0	0	0	0	0	0	0.0816514	0	0.0801807	0	0	0	0	0	0	0	0	0	0	0	0	0	0	0	0	0	0	0	0	0	0	0.0709825	0	0	0	0	0	0	0	0	0	0	0.0682	0	0.0679545	0	0	0	0.0649842	0	0	0.0645791	0	0	0.0637167	0	0	0	0	0	0.0612238	0	0	0	0.0602392	0	0	0	0	0	0	0	0	0	0	0	0	0	0	0	0	0	0	0	0	0	0	0	0	0.0541717	0	0	0	0	0	0	0	0	0	0	0	0	0	0	0	0	0	0	0	0	0	0	0	0	0	0	0	0	0	0	0	0	0	0	0	0	0	0	0	0	0	0	0	0	0	0.0390165	0	0	0	0	0	0	0	0	0	0	0	0	0	0	0	0	0	0	0	0	0	0	0	0	0	0	0	0	0	0	0	0	0	0	0	0	0	0	0	0	0	0	0	0	0	0	0
d0_18R	Day0	18	418.269	170.116	128.351	82.7784	143.561	134.79	178.13	98.8225	60.4757	164.994	70.6936	108.946	174.898	165.307	90.301	100.52	113.252	73.8502	167.916	102.45	48.6582	84.3131	94.3246	91.202	34.5945	101.171	40.6961	147.36	110.537	68.9404	108.66	92.2807	33.175	112.557	49.35	51.1372	106.992	77.6181	161.164	57.89	42.5949	41.2594	61.7141	38.1204	77.26	57.5322	69.7355	99.4914	63.9025	64.6256	62.1034	35.3007	140.593	44.0893	35.4161	33.6923	28.6479	43.8499	53.5419	44.6339	55.1491	41.4314	54.1036	47.0712	44.9438	93.1344	79.6453	71.1643	28.1017	79.2832	25.0672	71.5043	91.7063	45.3262	54.17	62.9338	73.5784	30.0083	72.3777	42.8267	32.058	21.8233	139.671	29.3359	43.2932	67.4925	32.9049	70.8437	45.3377	50.3102	49.4685	53.3535	55.5668	55.1106	32.7285	50.8866	39.2972	31.8435	32.9842	105.067	33.1539	39.96	20.3366	35.7383	28.7625	36.034	41.611	38.2592	65.2139	25.9922	44.6646	48.0934	139.418	47.039	21.5151	37.8226	52.5904	34.0034	23.3761	74.1414	58.391	30.8013	49.8172	31.4273	25.3232	36.9497	26.3942	23.5963	34.6343	33.9127	31.3729	26.802	24.5616	20.7113	35.3053	43.9716	50.3467	44.9562	40.5536	33.9516	32.3676	34.9736	79.4128	54.1964	35.6626	136.763	80.7307	38.0072	56.3654	40.1516	67.0949	36.1806	40.9635	28.0594	21.2233	43.6534	25.0817	28.5684	26.8915	36.7528	51.9257	17.5567	17.5567	24.6419	161.111	36.3587	51.1833	51.5148	36.3844	26.3987	19.8819	20.1292	30.5308	36.3428	79.1128	48.1547	55.7092	55.8699	36.6793	35.068	26.9401	22.5115	48.1153	26.0764	21.5094	21.9354	20.9071	34.1277	35.9082	50.5834	46.9856	37.6405	92.6438	47.7836	49.1207	26.0003	25.7384	59.4337	23.1178	31.2555	37.8868	44.3765	34.497	50.5439	24.779	45.0833	27.3372	15.2294	51.8216	45.8472	52.6465	34.2961	41.7857	18.6518	33.0404	20.2077	18.5691	38.6837	55.3771	53.3378	25.5685	106.733	37.1958	158.027	34.675	28.947	30.6772	24.7808	27.4621	36.5812	0	33.4942	31.2243	24.0712	35.1917	26.4659	45.2782	16.2532	58.1019	37.8429	44.5239	16.5608	56.6596	19.8911	21.4541	18.7954	24.5999	41.1033	24.8529	75.1756	33.1393	27.5825	17.3655	26.9326	16.3538	34.3809	83.26	41.1124	33.418	21.0068	29.0505	27.9228	20.3731	35.4306	16.5112	23.2098	23.6218	25.0983	19.516	35.4202	23.8898	15.5016	18.9492	32.9687	16.4475	17.0271	24.6573	42.0782	38.9315	25.5876	15.0769	79.8854	20.6958	101.191	32.4469	10.9572	29.5542	58.8559	51.0035	31.7115	34.9189	28.3073	21.0508	41.4892	24.4899	31.3048	79.6577	68.8115	20.2049	30.8015	56.7358	33.4871	18.4271	30.7743	34.7436	35.0241	37.2196	39.6519	36.7262	43.5489	20.1037	37.8561	35.5964	31.3357	26.6199	42.4316	22.8952	15.7201	16.2109	25.5113	18.5808	24.4272	13.6238	19.6589	30.4434	14.0963	23.6612	20.6896	31.4174	19.2409	10.7218	13.7598	13.5422	100.483	22.8929	15.86	14.9989	55.4575	25.4238	14.6494	17.6126	29.7658	29.296	17.8543	30.4007	17.307	14.248	41.4552	19.9463	28.9168	15.7052	27.5287	22.912	11.1705	19.1244	29.5774	22.7217	18.1434	15.6244	13.7331	31.0457	19.6016	14.0996	14.4548	33.8662	7.82487	15.288	46.8257	10.7963	14.7771	11.5088	11.1943	8.69132	28.7685	7.53662	14.9233	9.6124	15.0807	13.1817	28.2292	32.7249	22.585	13.3924	1.52691	147.326	6.61391	13.9782	4.99162	5.57873	6.42409	130.639	0.95574	6.58943	17.387	204.612	7.76219	2.20534	93.7732	89.4071	59.0571	65.0291	6.50683	25.2255	39.8275	19.3874	34.6789	11.6527	57.3029	84.9617	0.24442	28.9157	42.87	47.8948	7.32327	66.8207	70.5459	34.4886	26.71	28.4391	52.8171	21.1513	70.9041	11.5675	3.26631	24.4812	44.1516	27.5385	53.7985	23.5326	12.1179	90.4795	0	7.74412	16.5769	31.1973	34.3926	19.7269	29.153	0	16.5722	32.331	26.2568	27.3603	18.1474	15.2148	43.7392	83.1063	16.0778	26.971	30.844	24.4729	0.295075	40.0319	55.0482	28.5862	38.9966	11.8967	15.5304	19.4597	21.3631	35.7638	11.1794	26.619	16.8313	33.5614	52.5426	22.2477	14.0576	34.0561	14.1163	9.63693	32.0758	24.8711	12.9971	31.3955	13.4168	24.3355	29.2839	33.7902	31.1132	25.609	21.8723	20.4975	33.1538	21.6357	14.3199	43.9128	20.1051	20.6364	26.5846	45.247	25.8772	20.8384	17.1641	12.6572	50.1875	16.8099	16.7564	23.3457	28.9128	22.5954	27.8021	11.3266	10.546	9.51659	17.9346	11.0175	34.0579	25.9553	17.983	14.4863	16.84	3.8054	24.7067	36.0984	12.3234	16.9181	18.9736	35.4847	17.9999	27.6817	5.82426	0	15.6827	37.9036	16.8446	11.8061	11.3688	12.4972	8.00703	13.0615	17.5266	16.1997	24.4495	26.2438	15.6089	11.5125	39.0935	30.3035	8.56274	30.7128	4.1643	30.8777	16.0693	3.50934	25.5819	21.6988	13.4107	10.8535	20.2313	23.5685	8.83357	2.82956	22.7846	16.6187	25.2116	15.3497	11.2726	21.1421	24.5587	2.14731	41.5095	20.2735	6.81998	11.3471	22.1655	13.9376	19.5721	18.8218	14.0949	11.1757	8.88441	22.2051	8.27963	12.9838	8.78687	19.8077	9.17921	17.9534	15.4435	9.72731	31.1099	3.83331	14.5543	17.682	9.826	6.40856	14.3556	12.0677	9.41007	13.9603	8.91514	23.3383	10.772	8.71429	10.5011	36.8033	18.1747	13.5711	7.81957	11.6371	22.9859	18.6707	21.5926	7.44416	7.44578	18.4348	7.54518	12.0418	9.7563	8.98426	30.8351	8.57195	9.0982	9.74119	14.1307	9.47842	8.46668	11.8492	16.8796	8.96062	7.26804	17.7889	15.9445	7.76177	10.4856	7.45308	15.075	7.72696	11.9499	9.01408	34.3403	8.4349	21.1263	6.59025	8.89581	8.58304	11.6876	13.9755	6.6158	9.98533	7.23461	5.98596	13.1634	8.88835	15.815	6.38664	8.59577	8.9112	13.1582	7.60148	7.58395	4.59806	6.39445	32.929	6.16518	11.7074	5.64683	2.80025	11.1304	17.8971	16.1159	24.8134	16.6478	3.64353	47.0086	11.6158	11.6972	7.97331	11.5431	7.33447	3.38551	5.94208	7.40445	8.7914	8.80101	8.18933	2.95729	10.0127	5.69664	6.56	8.37596	6.85908	45.9488	2.3954	6.96231	9.40505	6.55232	7.75124	41.1397	7.16961	17.7617	11.9883	7.04074	7.10968	25.2408	37.4654	8.8614	8.12014	14.3	6.37697	7.27718	1.6881	7.77855	6.88459	0.793289	6.78477	21.2853	8.91047	3.7905	6.61801	13.113	5.73739	19.4336	16.6349	11.3659	7.30715	11.6656	17.9766	4.1299	12.7367	24.2858	6.32131	10.4737	3.9471	22.0707	7.04015	15.0903	12.492	9.86147	10.8457	23.4992	7.52199	8.02307	7.38058	24.5882	3.39756	7.45174	8.21999	21.0952	2.80623	35.0236	9.07117	13.1592	6.47155	10.9072	16.6304	9.58923	16.0214	1.45679	20.8578	7.19021	4.26316	13.8443	7.75737	5.78379	6.7541	7.99584	7.60995	10.7715	11.4034	6.28024	7.04824	6.78494	6.8797	7.46336	6.63885	6.9965	7.45609	6.37771	0.810984	6.12876	7.31844	8.94858	7.52659	7.92828	6.51348	8.248	7.4867	8.58498	7.88295	3.54615	10.3906	2.13868	7.18469	36.777	3.39002	6.33009	13.2506	6.9474	6.67193	9.31314	6.3212	14.2167	6.89868	5.72723	7.08432	8.06289	11.0442	7.20412	20.8501	17.8899	7.05659	6.93487	6.06564	5.1539	11.532	5.40251	6.50135	10.441	6.84552	8.5319	14.4226	5.44393	10.0864	12.7786	7.46009	6.18626	6.18691	8.82135	10.5577	6.94622	7.71323	2.61284	11.647	5.71679	7.04718	7.61507	6.68231	6.91804	6.54482	1.15629	7.70617	16.3398	21.6808	19.3182	9.99923	5.12461	6.74344	5.82485	6.21123	7.00899	6.0121	7.68628	10.0871	19.7173	1.50201	5.82864	18.3729	5.25758	2.67238	6.21707	12.4301	10.8583	21.1413	4.85324	5.72271	17.2172	12.3985	6.62141	5.16785	5.53265	1.24565	5.50255	15.2822	6.51852	5.73604	24.0553	6.88572	2.71286	5.96062	6.71095	6.5258	6.02529	4.22216	1.509	6.52213	3.78567	19.957	6.38846	6.73157	6.54079	25.0927	5.64383	5.65473	7.32215	6.8178	5.61404	4.30982	5.36711	4.44943	33.0065	1.52858	27.7532	5.63547	12.2461	1.51562	6.15163	3.07341	5.30613	5.716	5.9592	5.50882	15.851	5.80661	16.0091	45.8251	6.45258	6.27756	5.49282	4.89835	37.8434	5.92976	6.03161	15.0767	17.1742	38.8786	5.07845	15.6833	14.8605	6.02478	5.47983	5.03935	6.92202	2.10528	5.04432	7.6619	5.86635	6.9956	3.09289	6.11353	15.3561	6.04961	8.7249	5.59898	5.10949	4.57968	5.9213	6.0063	2.14593	6.74147	6.40673	4.76188	5.34015	6.28354	10.0548	2.88701	19.2092	7.27668	14.8896	5.53851	5.84566	5.60288	7.93931	21.3801	12.8865	5.58939	5.23648	9.65221	3.80135	6.30994	4.30204	6.48546	5.09921	5.67978	5.06053	4.84303	5.05569	11.5796	10.8397	0.226527	9.64585	5.0308	14.1511	9.69974	8.97286	4.04762	5.4491	5.42378	11.0943	5.56533	6.95606	5.45408	4.9787	8.52328	7.2931	5.10065	4.1075	5.1939	5.23376	2.4868	6.8186	6.81022	5.99043	3.80877	6.41492	7.78273	5.1463	16.4279	5.84614	1.54099	5.90007	7.5744	10.203	6.11595	5.6601	5.00484	12.1247	18.4102	8.01806	6.02157	10.0148	5.69369	8.98996	5.42788	12.17	4.65088	5.68967	9.01929	20.7382	13.6298	8.69191	6.25736	1.72883	5.92472	6.25999	5.60748	6.04298	5.34314	5.51128	5.41258	5.44841	4.52645	18.4221	5.30541	5.95677	5.5219	9.8771	2.88958	4.95711	4.38045	8.25144	6.54413	2.01537	5.64925	7.06147	13.9696	3.01702	6.33869	8.47438	1.80651	21.2601	5.79354	21.6928	9.17084	11.0699	4.94699	4.23498	0.185844	6.2509	4.42621	5.47567	5.6597	5.53498	12.4954	0.883413	8.21647	6.95413	6.22572	5.95162	37.1924	5.19377	10.2976	4.96577	5.62768	5.74183	5.28701	4.81441	14.996	5.1798	8.13236	4.50023	5.18481	6.19817	9.81148	21.2013	17.4407	7.6906	3.64705	2.67402	4.16527	5.80171	4.39892	4.47952	4.95926	20.5008	5.0533	4.34665	4.94775	2.8121	5.40496	4.95757	5.73692	7.85949	5.54421	5.59836	8.82374	3.57149	6.96229	7.66888	4.75609	5.7361	4.39819	5.20201	4.64267	12.65	7.55582	4.49317	3.65913	5.01729	4.83066	6.24299	5.07113	4.75308	6.96009	4.44487	1.12933	4.61283	8.55159	0.702736	4.66772	5.3785	4.92056	0.537037	5.72198	9.62434	5.59124	5.04504	13.8591	0.469062	4.41886	4.00827	0.654085	5.95304	5.39542	4.96262	4.96755	9.07674	5.52594	4.80774	5.16353	4.96421	2.36	3.84431	17.5635	4.36522	13.116	5.55138	2.65474	4.4224	0.86831	22.791	5.1126	31.8358	2.39131	4.00188	8.92745	4.0823	5.24335	6.19114	11.7994	3.57086	8.72381	1.68697	4.77566	1.39242	4.50983	3.04523	3.73428	14.3197	5.02722	4.23089	4.64315	4.83492	4.72012	8.6578	6.07508	3.91595	5.38387	4.51987	1.91322	3.88772	0.641662	8.66863	4.32517	11.0345	4.27816	4.11462	6.40212	5.94278	3.94611	6.30295	4.6631	4.41037	3.78312	4.89423	5.81868	0.584186	4.77233	13.7136	4.98671	11.1972	5.38709	5.42528	12.8051	12.1521	3.90956	5.89636	5.62153	4.54279	1.94443	4.18894	4.74701	4.85748	4.68628	4.6271	4.97115	3.32804	32.6712	18.5303	9.08973	9.90287	4.92256	4.66913	0.296043	25.0492	9.81673	19.4726	4.51146	0.472685	4.27441	4.88739	4.22174	4.07033	4.9414	3.78644	32.3881	4.43187	4.63655	24.0787	4.0603	13.0249	4.32617	4.39216	4.38868	4.3705	5.89193	4.56663	4.77806	3.76861	11.2836	14.641	4.44571	18.1941	4.48135	4.2877	0.694579	4.07573	3.99204	5.93043	1.56794	12.1006	0.388976	4.57617	0.893634	13.3937	7.97195	3.16206	17.3001	6.12878	0.433616	3.01931	4.02018	4.60166	4.10694	6.20129	21.4692	8.87424	4.45386	2.50409	13.5548	4.14713	3.88097	16.9176	1.10307	11.7209	3.76416	17.2172	4.25741	20.7766	5.65613	4.13761	3.09619	0.426682	3.58585	0.481556	4.22042	4.04829	3.74355	4.97546	3.63233	4.26755	4.65382	4.25285	8.25133	5.32314	4.66754	7.39349	4.23859	4.51212	8.95001	4.12197	3.5797	5.21234	23.9199	4.2743	6.88538	9.96397	8.70854	4.09222	7.0505	1.27072	4.49681	4.09355	2.97291	4.15992	6.84047	7.19648	5.57508	17.8745	3.65395	5.00116	3.37971	1.86014	3.67532	2.87002	6.76575	4.46298	4.76394	13.9976	4.01567	4.03669	4.21308	9.48138	6.61889	3.78729	19.7582	3.90315	4.70817	5.06759	7.61128	5.25764	0.536514	9.55281	3.79896	4.20033	5.83847	6.9596	3.9438	3.92511	9.88823	6.34654	16.4918	4.00793	4.20358	0.265125	9.71497	4.55589	5.26689	3.43687	7.51368	4.2882	4.51201	3.64516	3.88998	3.92807	0.967912	4.42368	4.31193	4.04883	3.79384	0.615663	3.28273	4.14258	4.36676	29.4388	5.35415	4.3332	4.27488	4.29694	2.98433	4.29901	4.55466	4.15025	4.15409	4.04678	9.1283	0.742457	13.6196	11.4939	12.0893	15.8382	9.86161	1.28476	3.88406	3.97558	3.90934	4.29794	4.1361	0.59625	5.12232	4.63021	7.79246	7.94726	11.3737	4.93049	4.30727	15.6015	3.66622	3.92295	3.71227	2.11188	4.79512	4.57981	4.78293	0.90447	0.256146	9.40543	4.2567	3.35469	17.5251	4.15825	2.86149	0.128224	3.58413	8.67505	3.61107	3.34359	3.84832	4.83999	4.05639	4.04896	9.81181	3.94456	2.76628	4.45101	2.43924	4.0091	0.501438	2.35845	4.10008	22.3962	3.78033	3.80143	25.9238	12.7528	5.63161	3.97635	4.62476	4.23763	4.32843	3.8269	3.58077	3.60616	5.20613	10.6911	3.91149	4.16964	8.40865	7.39208	4.01596	3.74395	4.25246	3.8677	4.16554	3.60783	12.521	5.07951	35.4402	7.20736	3.94965	21.3144	4.0552	5.12653	1.18227	3.31816	3.90389	6.81858	5.16255	9.2325	22.8243	2.44537	14.5153	4.1665	4.24883	0.312343	3.47812	3.79392	2.21228	0	3.52714	5.34017	3.9129	4.30858	4.09061	3.96474	24.9472	7.5953	9.25962	3.66463	3.90527	1.88881	9.14821	1.3203	4.10678	3.85359	3.35541	3.66547	4.20834	3.52335	9.96444	16.5521	3.51843	1.7249	3.67537	5.1004	3.07212	1.54665	3.77724	2.76788	3.40616	12.0551	4.99962	14.9116	14.7966	0.981003	3.76335	10.143	6.96056	2.23714	3.69124	4.307	3.63076	4.24827	3.54846	1.96571	1.75423	0.74675	1.9872	3.21618	2.63377	3.49066	3.01697	3.69377	6.08165	3.57253	4.20264	15.8336	4.42946	11.2352	3.42528	3.13885	6.59279	3.815	3.32848	3.72901	2.95906	3.1873	5.14218	3.16359	3.24977	3.47245	3.80692	3.3462	2.57532	3.63946	3.46842	0	5.67465	3.59687	3.62378	3.63469	1.36488	3.62384	3.38973	3.32441	3.95464	3.8133	4.21018	3.56077	3.80602	13.7419	3.98835	3.69604	9.49057	3.37025	3.77255	3.36033	3.47612	3.09462	3.77602	5.23616	1.87676	3.48594	3.27966	3.00871	4.03359	2.91324	18.9879	0.776747	3.40391	4.16906	3.54132	3.30486	7.22706	4.1027	2.07104	3.91734	3.1235	1.3563	5.27841	3.58885	17.4591	0.19724	10.362	9.51608	3.20115	8.08233	4.30133	0.730817	7.84245	7.17652	3.22573	2.99594	3.38307	4.09282	3.15014	2.46787	13.2222	0	11.8434	1.02324	6.18039	4.33517	5.96548	3.55542	2.85805	2.49163	3.52378	19.745	3.1146	11.2183	2.73232	2.79514	4.05443	2.83474	4.12796	9.94743	3.37216	3.53943	0.551254	0.691728	3.52536	9.17403	12.6539	3.48603	3.19587	3.21291	2.41108	1.09931	14.3449	1.3445	3.06635	0.145977	5.3159	1.35588	3.57529	4.99138	5.8471	3.4009	4.28496	5.2591	5.45198	1.20126	1.24907	3.99066	3.94379	3.15878	5.42546	2.76946	2.64609	3.46821	3.26082	3.37388	1.6857	2.13125	3.60727	1.95256	2.94365	4.66237	1.28067	3.22882	2.87805	19.3957	4.43702	2.78377	3.31217	3.33617	6.34388	3.7035	3.52875	1.22082	0	2.7118	5.10324	15.7319	12.8362	3.6116	8.48488	7.90831	3.15651	3.08849	3.59701	2.91672	3.79515	5.67702	2.80764	3.30066	2.99288	9.06579	4.92082	0.772931	2.54735	3.24434	2.36584	3.12417	12.6123	3.52956	1.0432	29.1798	2.87702	8.67559	2.53029	8.22531	20.6799	8.17707	3.59841	2.57605	3.2826	8.45254	3.58753	2.6217	3.53264	3.63678	2.9826	3.02249	10.476	3.84546	3.01739	0	2.58184	3.04385	1.58307	0.383456	4.81803	3.06204	3.42723	3.77227	0.398431	3.94826	2.482	14.7999	5.11819	3.50199	2.22987	3.71126	10.0167	1.41388	4.93727	3.95583	2.97494	8.28444	3.13195	2.84366	3.66126	9.90329	3.32255	2.68152	0.597355	11.8929	2.81615	3.1361	5.39322	4.01774	10.5162	3.47535	1.02599	2.96039	2.98728	2.90392	8.79086	2.65818	4.68165	9.9652	6.55182	6.22741	15.727	2.98963	3.21419	2.57216	2.52857	3.39108	5.47769	2.68579	3.2567	2.92051	3.02198	3.26963	11.7599	2.742	3.37366	9.97732	8.27329	3.03574	1.55375	2.95248	12.7135	3.14383	3.0648	2.42724	0.834889	3.07332	7.94498	4.57739	2.89939	1.49269	6.94693	2.50961	10.2815	14.0656	2.70666	3.59067	2.8685	0	15.0297	2.72999	9.99054	0.861626	3.20705	10.1372	2.73201	5.42846	2.8698	3.07439	2.18082	0.934664	2.25251	2.42069	2.54829	8.13478	4.14195	3.79247	0.383623	2.94973	3.84955	0	2.53758	3.03892	2.67816	2.55439	2.71887	3.21504	2.96786	2.66501	0.537466	2.52193	3.00796	13.9506	8.25483	9.96687	2.62754	10.9986	21.2939	6.97337	1.58945	4.62906	2.65996	3.00309	2.78201	3.26281	2.67158	2.69173	4.82209	1.44798	2.86851	3.02338	2.48305	2.18528	1.53738	3.17252	2.93485	0	3.01195	12.3684	2.71545	0	0.385696	1.3074	3.01004	3.16082	6.54276	2.50442	4.77997	1.53655	3.06136	0	2.52468	2.88643	3.4124	8.79623	0.708012	2.87346	2.26076	2.39742	2.43647	12.3391	3.28556	3.20883	8.23463	3.61405	13.2904	0.716347	0	3.5815	2.28336	2.10804	2.00952	4.66647	2.92556	0.315916	5.00452	3.94587	6.55304	2.95496	3.12469	6.6442	6.72592	0.698568	3.46442	6.45388	8.72209	0	2.28658	10.4946	2.56034	2.84369	6.53811	3.5369	2.86865	0.383037	2.9044	2.98218	4.94235	2.03052	3.13721	2.62724	2.62143	2.61998	3.0715	4.57819	10.571	2.9023	7.08225	1.22835	2.33796	2.86409	0	5.20578	6.06262	20.6134	5.40138	3.22603	0	2.68051	2.99527	2.77922	13.8813	3.51608	2.96792	0.425937	0.425937	0	3.2888	2.1531	2.64884	0	2.35717	6.51147	2.13254	0.419588	2.4164	1.99208	2.35148	1.78341	2.91943	1.64048	0.971448	6.59702	0	4.78179	2.64721	3.28089	2.82111	0	2.29563	2.1292	0	0	2.49673	3.12839	6.69624	2.88615	1.16916	4.96602	2.68633	3.36034	3.18328	2.90668	3.3047	7.15808	0.373544	1.79678	3.04268	2.3258	3.04778	2.41766	3.55579	0.764417	7.1617	0	3.93013	1.59383	2.78317	6.5014	0	2.71522	9.94537	7.02103	2.63216	0.537548	2.31986	2.99055	3.8432	13.4599	0.282917	1.8858	13.3079	0	0.500777	5.00677	2.57608	0	0.708058	2.72025	4.54721	2.13738	2.37037	4.82837	2.5884	9.31299	3.56044	3.23471	2.86903	3.84983	1.74844	2.43947	11.8403	0	1.9645	14.0937	0.789536	13.0016	0	2.0147	16.0415	2.74994	0.881382	2.39145	2.79743	2.80187	7.26529	12.1446	13.6974	0	3.96595	1.02003	3.27263	7.45442	0	2.84991	0.340652	12.3651	2.31992	3.05384	4.18172	5.30694	2.36193	3.8041	0.385258	0.655722	5.427	2.67352	1.30753	2.59836	2.68105	9.12548	2.53417	11.8725	2.30989	2.24848	1.42276	2.86685	8.30611	2.29956	3.26818	0.53927	0	16.0497	1.95618	9.64681	0.81243	16.9794	2.50011	2.47905	4.27922	3.26639	11.0059	0.237585	11.3813	0.419781	1.06622	2.29256	4.46651	14.3135	7.67587	1.66536	4.11352	1.00759	2.65992	2.43959	2.11132	2.84593	2.21131	4.33717	2.57445	1.5588	2.65918	2.04072	2.48442	3.26247	2.46778	2.65211	1.64666	2.42046	3.02651	4.42742	1.80944	6.05686	0.369498	1.54305	0.301913	0	2.88099	0	0.535731	2.53357	5.55902	2.87639	6.94529	4.19146	10.4558	0	0.301203	2.36446	9.43316	3.4091	2.53695	3.42992	1.74538	2.26591	4.37936	2.55704	2.18768	4.35072	0.667036	2.51337	2.65796	3.20036	2.24361	2.17122	9.93235	1.51631	2.10254	2.63006	2.22956	6.19906	1.58216	0	0.762952	1.11783	0.723719	2.80144	1.88289	4.05997	10.1367	2.08876	1.8088	0.326586	5.42655	0.410289	1.66186	2.32862	0.486002	3.33001	2.83203	1.69154	1.61276	4.40748	2.93841	2.31623	2.54458	0.758312	2.18524	10.7413	0.46983	3.98248	1.83583	6.21407	1.94325	5.44196	2.06852	4.32283	10.6443	3.09712	3.53963	12.3096	10.4306	6.95233	7.75822	10.2722	2.11916	6.04587	8.00735	3.18944	4.14783	3.48004	0.802036	0	2.61695	2.01946	0	2.46091	0.68549	5.48334	9.42586	2.31699	3.68573	2.0407	5.32545	13.3546	0.691491	2.47373	6.89686	1.98858	2.1586	0	3.52189	0.216552	3.11501	2.18293	2.97642	28.0573	2.52436	4.22955	4.80058	1.75695	0.558362	0.290902	2.42191	0	2.47805	4.34339	0.394579	16.417	2.58335	1.78253	0.845367	2.19415	20.4149	8.77891	1.85569	4.0576	3.49185	2.22238	2.23728	3.22202	0.378073	1.86628	0	2.23304	1.95911	2.2242	16.6058	4.06034	0	1.66154	1.57747	1.68825	0.54797	1.3451	0	2.69717	27.4024	10.1706	0.356123	5.23915	0.539936	0	0	15.0013	0	9.00309	0.327495	0.282707	11.9493	0.644617	1.73361	6.54465	4.99589	5.81354	0	2.03903	2.68245	2.56324	0	1.3206	1.52337	2.14119	2.35643	0	2.1307	2.8846	6.54009	0.262437	0.40466	1.73568	0.180821	6.78073	2.69728	0.191084	0.527663	1.70597	8.07872	9.91262	1.91012	2.27835	0.682899	0.438618	1.70244	15.3037	13.4723	2.1225	2.30838	2.69537	0.976983	2.79482	10.4071	1.87693	0	0	2.2212	2.29123	0	0	2.9125	0	3.01158	1.22058	0.336031	5.08525	0.505264	0.708727	2.26157	1.54559	6.19726	4.43604	2.58418	2.4432	0.438747	0.0999209	0.81208	1.26145	6.00252	0.462685	2.40004	0	0	6.59968	5.05786	1.94868	2.46668	2.21269	2.47104	3.10328	2.67602	0.424756	2.26793	3.82572	26.5191	1.78637	1.72893	3.11901	1.85436	0	3.88197	2.1931	5.60199	0	1.0676	1.38481	1.94449	2.08457	0	1.65291	3.97682	0.966216	0.261343	1.95518	0	15.7359	0	0.581925	0	2.40628	9.24547	1.1698	2.25764	0	0	0	9.55114	2.5472	2.09712	1.78244	0	2.13599	7.19257	0	3.9511	4.57823	5.74395	4.21738	2.20364	7.6514	1.76529	14.4557	0	0.343906	1.1638	0	0	4.60217	0	2.51577	7.36024	1.66546	0.895914	5.3936	0.259722	0.538306	0	8.04133	2.37293	0.875285	3.52715	1.11008	0	4.56651	0	0	2.0845	1.88939	3.93483	11.5169	13.9423	0	0	7.71848	0.531159	1.20223	1.93388	0.276505	7.03145	0	2.46513	0	0	5.92026	1.826	0	0	2.61508	4.37245	4.33537	0	5.5579	0	0	0	0.356782	0.466337	5.53019	2.85011	1.81824	3.03597	0	0.393805	4.1273	1.4037	0.385178	3.12517	0.511106	1.20034	1.99096	0.643306	2.81792	2.69275	0	4.94514	2.31241	0.715623	1.25516	1.63169	3.54435	1.98735	6.39491	2.46723	0.494668	3.20474	1.47509	3.28412	1.97542	1.35056	0.750069	11.1129	5.92769	5.3193	0	0.235604	0.235604	0.477884	2.22615	8.06927	0	1.98915	3.37542	0	2.24024	2.38583	24.7595	0.897717	2.35819	2.55195	14.8561	0.409075	0	1.66235	1.19818	8.52279	4.28339	3.57155	0.793158	2.06372	2.11036	3.68716	0.229209	6.04851	1.1877	1.92765	4.81408	0.31257	1.3189	0.399505	0	3.69949	1.99238	4.27317	0	9.53834	0.522286	1.97331	5.3101	1.44373	6.97743	1.02276	2.17846	2.34744	3.98524	1.81942	1.96923	0	0.795224	0	6.98578	1.19651	0.644851	2.49982	2.80676	3.42994	9.18476	2.21196	0.484587	0.917589	2.15279	0	0.688575	2.83603	0.352311	1.95581	0.0761977	1.28719	6.0345	0	1.46392	0	0	3.29728	0.853079	1.62003	2.10339	9.85481	0	3.12077	9.63285	2.22333	5.22244	0	4.66684	0.216013	0.257126	0	1.66655	6.56693	3.62021	16.2003	0	1.82435	0	7.82783	0.516913	0.516913	0	1.44801	2.23856	1.73619	3.95059	6.27725	3.64068	0.230734	2.64755	0	1.95346	9.68177	8.09168	6.58097	1.40219	0.380785	4.114	4.8477	4.01006	0.531053	0	0.797823	1.64425	3.99482	2.64384	1.89163	3.10962	2.4485	2.19807	1.3594	4.99348	5.01796	1.64615	11.3407	2.39853	0.254476	0.396435	1.99056	3.69761	1.28508	0	2.77377	1.47411	12.0448	0.639452	0.188214	0	7.85069	3.46385	11.6551	2.82138	2.26116	7.73108	4.16542	0.235316	1.58686	10.9464	9.75521	1.88434	3.43109	0.651661	0	1.38446	0	1.9767	2.36797	1.36261	1.957	1.82511	0	0	0.298678	0	0	4.96	4.7877	1.03345	4.33547	0.203479	5.32002	1.81867	1.66985	6.32117	0.876288	2.04346	2.10669	0	2.6302	19.4045	0	0.238346	2.09164	1.0489	0.270094	4.55603	0	0	1.36123	3.14116	1.60244	0	0	0	2.82084	2.28063	0.582597	3.64256	3.68243	0	0	0	0	1.80792	1.94478	0	0	2.33387	0	0.970044	1.77767	5.86432	4.31203	2.39512	0.885105	0	0	1.53181	12.1076	0	6.1051	6.02574	1.58892	2.0195	1.03394	0	0	15.0669	6.03749	2.19784	5.86435	0	2.13018	10.7675	3.61852	0	0	1.53654	7.90708	0.737013	0	3.24167	0	0	4.05912	9.27248	0.884546	1.36123	1.21784	0	0	1.47133	0	1.58378	7.85331	1.09678	0	3.31797	2.6169	8.33017	4.81772	1.24473	1.47603	5.40257	0	0	8.60383	0.137212	0.264891	0.656984	0	0.252467	1.47193	2.46097	1.59851	0.583541	0	2.75417	6.7325	4.2396	1.42102	1.51975	0	5.34043	9.42203	0	2.89122	1.4794	0	0.282261	1.58603	0.705258	0	0	1.30369	6.63751	7.39271	0.260513	1.04855	2.69628	2.15292	1.34938	0	1.83099	1.85003	0	0.482214	8.06652	0.649979	4.5804	12.5936	0.699466	10.5563	0.682934	1.74187	14.8593	0	1.55058	0	0.34791	3.18605	0	0	9.34436	0.667772	1.31921	1.1511	2.62297	0.333692	4.39235	1.57031	0.664761	4.58742	0.338582	0	6.12038	1.64749	1.39384	9.49933	0.375365	3.18168	11.3241	0.339728	4.66612	2.41893	5.14854	0	0	0	2.58449	4.26714	1.356	0	0	1.94702	0	0	7.05516	1.26975	0	0.341851	4.35288	1.38114	1.87388	2.68213	9.75465	0	4.45683	0	2.43955	0.211208	7.78347	0.264482	1.67226	1.43097	0	2.20383	0.443048	0	0	0.231751	5.52508	1.61134	2.6362	0	0	2.24176	0	1.88682	4.33783	12.4962	1.42728	0	0.88297	6.41667	8.58532	1.56901	0	1.18655	0.253136	1.46911	0.803255	0	0	0	1.16106	7.04292	3.10071	0	2.61122	0	2.13597	0.187301	1.21246	0	0.334042	1.95186	0.450162	1.17464	1.33015	0	0.521961	0.769078	1.12023	1.03762	1.77873	0	0.0841267	10.2882	1.52143	0	0	1.62673	0	0	0	0.768447	0.965631	1.66137	8.38494	0.268744	3.90043	2.6692	10.646	6.27213	0	2.54081	1.92426	1.12018	4.87134	1.46433	2.51708	0	3.47442	0	3.24497	0	6.83853	4.1153	1.69128	3.06201	9.9581	4.99416	0	3.05557	1.69988	5.62513	0.861835	1.42175	0.24311	1.35583	4.42567	0.168779	1.31088	0	0	1.59617	2.6872	2.43418	2.7992	0.839449	1.60888	1.43343	0	18.591	4.53832	0	8.32345	0	10.1742	0.69878	4.46355	0.447034	0	11.5361	0	3.80927	7.58971	1.88568	0	1.24075	2.90583	0	12.1189	0	0	0	0	0	0.322757	0	7.07035	4.80171	0.231876	0	6.1903	7.06901	7.51596	1.37828	5.80722	0	8.10613	0	1.62404	1.1565	0	11.3137	1.76753	3.80423	0.332744	1.9059	0	0.610972	3.4637	4.72835	2.34258	1.20188	6.5419	0	0.402671	3.28773	1.80989	0.818437	0.287927	0	0	0.760271	0	0	0	0	7.80524	0.801137	5.5622	2.17435	6.14682	8.5158	0	0	3.15728	1.58901	0	0	1.95339	6.47839	0.324916	0.483137	0	3.3531	0	1.99838	3.77141	0.273811	5.85058	1.24267	1.45672	0	1.91787	0.742192	1.97046	1.30163	1.04518	8.1527	0	2.22763	0.476976	4.65957	0.779687	0.687828	9.73844	1.42427	6.53177	1.71727	4.63447	11.264	0	0.829944	1.40695	0	0	0	6.44468	7.7683	0	0.289233	0.438522	0.936492	0	0.327746	0	0.486569	2.87743	0.905714	0.349137	0.480098	2.01293	0	1.78958	0.26486	6.12392	0	6.55664	0	2.80298	5.31889	8.2434	0.67476	1.05732	3.14275	4.3055	0	0	4.4122	0	0	2.09141	4.14273	3.73449	0.464629	3.32909	1.29912	0.435593	0	2.36905	2.69792	0	0	7.95652	2.32894	3.59386	0	0.892105	0	0	5.30407	0	0	0	0.959629	1.42853	7.82378	0	0	0.588942	6.69396	4.28685	0	1.06048	1.06419	0.803171	4.97494	2.23289	0	3.64782	2.90472	3.73115	5.35199	0	0	5.06987	9.83092	0.200071	4.01702	0	1.69961	1.23546	0	0.324706	2.07734	3.32405	0	0	3.66939	7.31141	0.601697	1.45346	1.95635	0	0.144883	0	0.753421	2.17079	0.951225	0.425717	3.16852	0.526361	0	8.44347	5.79214	0	5.02143	0.546266	1.69173	2.85022	0	2.92663	5.87196	0	0	0	1.09747	0.593112	0	2.68373	0.738506	2.52598	0	0	0.761548	8.88061	1.43673	0	12.0045	0	0.650032	5.14718	0	1.53994	0	6.08245	0	8.99068	4.10581	7.65843	0	1.23553	0	6.84783	4.14688	3.56315	2.65178	2.15304	0	4.29835	0	6.70463	0	0	2.54019	0.765753	0.965461	3.16429	0	0	2.0519	10.0359	3.56382	3.57839	2.08592	0	0	0	0	1.51427	0.94389	0.681818	0	2.19433	0	0.376722	0.404399	0	0	0.810514	1.84567	0.268906	1.7355	4.88973	0	10.7378	0	0	0.22562	0.437734	0.645233	0	2.54193	4.64444	4.19422	0	0.85914	0.973247	9.05498	0	9.33911	1.14315	1.26291	3.96285	0.256919	2.19865	4.99134	0	4.93984	4.05036	1.08422	7.82959	1.1067	0	4.05568	0.567299	1.4598	0	0	2.47559	9.47391	0	0.186453	0.235339	3.06786	3.88083	3.77119	0	0.239621	0	1.39821	0.195579	2.22244	2.6059	0	1.19145	0.234695	0	0	2.35761	0.607862	0.257125	1.80513	0	2.57273	0	0.880092	5.23492	1.75166	0.458329	3.76236	1.50456	0.436067	0	1.29995	0	2.56249	0	1.16181	0.241761	0.364263	7.60938	0	1.00907	5.43566	0	0	0	0.422806	1.56338	4.56433	0	4.89246	0	5.95903	1.21165	10.3651	2.48633	8.45911	1.68932	0	0	0.340439	0.71026	0	0	10.2952	0	0.514962	0	0.198094	3.33568	0.274947	0.835605	1.13397	4.06226	7.17918	0	8.4526	5.59763	0.339958	2.4014	0.280941	0.631011	2.66068	1.38166	5.47156	3.89996	0	4.40252	0	2.3881	0	0	11.0254	0.976414	2.27653	0	0.857262	3.50015	0	4.89912	1.14026	0	2.98846	0	5.15656	0.292412	0.909853	7.775	2.25366	0	6.25814	10.7494	0	0.449064	0	0	1.67052	5.84941	3.88115	3.79777	7.70439	0	3.05957	0.707788	3.24544	2.31242	1.36353	0.612871	1.20008	4.83145	0	1.89307	0	2.1057	0.31897	1.6041	2.09416	0.278766	0.555884	0.87586	1.04614	7.45932	6.70303	3.62174	3.81979	6.11573	0	0	0.942992	3.05017	3.15265	1.93318	2.65094	1.19681	7.06696	3.79839	0	4.4924	2.92427	6.1326	0.905588	4.93228	1.89713	0	5.24529	3.14859	6.74467	0.338035	3.04374	2.10624	4.81497	6.03928	0	1.03134	5.71045	3.02013	0	6.21745	0	0	4.99902	2.5211	9.28786	1.53024	1.28573	0.261576	0	0	0	5.00786	3.11703	1.15833	1.74051	4.68135	6.50493	0.316445	4.07703	4.34135	0.297265	4.95849	2.22349	0.872209	0	1.55741	1.22433	6.03011	3.54852	0	11.1496	3.10367	0.708876	0	0	0.880354	2.27771	3.49154	1.83043	0.245795	7.16389	3.76757	0.303375	6.20386	2.18219	0.259902	0	1.70222	0.363807	4.49595	0.319198	5.72091	0.24264	1.91227	0.329251	0.68549	2.12671	1.72273	0.645138	5.21692	0.192474	1.44731	0.440249	0.504316	4.70452	3.18507	8.46204	0	7.39836	11.3647	1.11991	5.27774	0.941872	0	5.88736	1.72098	2.89257	0	1.38307	0	0.720153	3.29627	0	4.5151	0.199118	1.79826	1.18743	0	2.15651	2.64156	1.11411	0	1.53774	0.351547	0	0	0.392028	3.85487	1.66152	5.02287	0.913734	1.12376	3.93639	12.1426	4.54242	0	0.240374	6.08893	1.35761	0	8.29252	0.34135	1.18573	4.53255	7.86849	0	5.68454	0.377301	1.38691	6.69065	1.052	4.44921	2.23329	2.22452	0.282915	0.904408	1.61646	0.219864	0	0.288379	6.55751	1.86218	0.446567	2.29605	0	1.49031	1.93566	2.52832	0.282409	4.23242	2.07652	1.87485	2.41846	1.73114	10.8129	3.57039	0	1.45871	1.22661	8.58112	1.74211	6.33261	3.18587	0.403684	1.27834	3.09522	4.86243	7.40343	0.260527	5.30842	0	1.28947	0.386727	8.29184	3.03502	2.87806	0	5.26262	0	4.74145	2.49874	1.04306	3.17629	4.04185	3.77074	0.586924	0.257984	2.24788	0	6.04961	0	1.31271	5.31596	0	0.44579	4.90778	1.72799	0	0	0	2.95241	0	0.0705671	3.06589	6.10655	4.04666	0	0	1.14951	0	0	1.29711	2.07074	0	0.211693	3.81819	0.966663	0.487614	6.79136	2.45041	5.74651	2.12824	1.16099	3.9176	4.0361	2.97889	5.17594	0	0	0	0	1.70467	0.549593	0.412841	0.332184	0	1.77247	0.715341	2.02136	0.703749	1.29387	0.252284	0	0.244697	6.31916	1.34478	0	2.0348	3.9307	0.400546	0.292412	2.51265	1.11431	0.878488	2.31438	0	0	2.60793	1.84267	0	1.99878	2.53601	2.35416	0.230626	0.302377	2.8783	5.65276	1.13508	5.76993	0	0	2.71941	0	0.139177	0.336313	1.42948	0.856684	2.4953	1.74489	6.31241	1.14289	0	0.390011	1.35596	0	3.00425	0	5.77872	3.09507	0	1.89411	2.43749	1.10197	1.36145	1.85787	2.75761	0	4.85872	1.00202	2.11501	2.21159	4.39338	0	2.71159	2.39281	1.55578	2.42761	0.287082	0.183399	0	6.07783	4.5229	0.504961	3.99784	2.69725	1.10748	3.71891	1.16813	11.4356	0	2.61002	1.24924	0.0964239	0.444619	6.52829	3.5583	7.02368	0.982528	6.4757	4.70847	1.51928	1.59922	4.42168	0	0.825759	2.64024	6.01498	3.74297	0	2.64949	0	0	0	3.50884	1.30313	0	0	3.23515	1.76144	1.82236	0.415675	1.73905	1.25968	2.67553	2.91251	7.07915	0.343275	0.595237	0	0.566962	2.67758	0.184036	4.83556	0.410294	0	1.14338	0.377052	0.223476	3.69362	2.07617	0.930668	6.29248	5.69464	4.34119	1.43445	0	4.79986	1.49557	0.30221	2.0358	0	2.32579	0	0.345578	0	0	3.96325	0	2.02169	2.39251	1.12607	0.481871	0	1.61012	1.90719	0.51565	3.21733	1.39825	0.438818	3.57483	4.39642	4.42999	1.64785	1.3792	2.70387	0	2.52773	2.13595	0.267448	0.512233	3.29261	2.40873	0.548702	0.68549	5.90693	1.95787	1.23817	2.36159	2.21736	0.320016	0	5.46529	4.77936	0	1.54615	2.40715	0	0.513066	0.927299	0.943077	0.615066	0	2.96157	4.92415	4.07192	0.258916	3.66048	0	3.70572	5.12088	1.08952	0	0.454632	1.4668	2.93456	2.27745	0	0.809586	1.06704	0.358713	1.27535	1.57911	0.392591	6.10821	0.296981	1.91155	0.817786	5.52409	5.52409	2.51493	1.281	0	0.472598	0	2.53069	0	4.81092	1.12819	1.79224	0.867921	1.35357	1.76562	1.23432	0	7.13129	2.14713	3.31007	0.223098	2.06182	0	0.169979	9.43991	2.25664	0.79712	0	1.24356	1.58307	0	0	1.45031	2.2667	0.21078	1.27699	5.1045	5.40517	2.93674	0.946936	0.16981	2.89331	0.364837	2.04366	0	2.87429	0	1.05788	3.91024	0.417046	0	0	4.389	4.71426	4.08783	2.30173	0.823666	1.2278	1.76356	5.16504	0.725493	0.781481	0.567156	1.63938	0.55932	3.90843	0.24939	0.46358	5.21586	3.85436	3.18119	4.93868	3.60163	1.55608	0.955738	3.79811	0	5.33885	0.576172	1.26452	0.766926	1.22738	1.08363	0	0.260712	0.356387	1.5213	1.12963	0	5.92476	5.09575	0.206558	0.290546	1.67546	1.85192	3.46307	0	0	5.72623	0	0.300466	1.46346	0	0.20019	0	0	0	2.10603	0	0	1.20612	3.59308	1.44808	0.283107	2.19101	4.42604	3.74986	0	0.463978	0.634275	2.24747	0	1.57483	0	0	3.24201	0	3.98609	0	8.1168	1.26676	0	0	1.14131	0	0.765411	1.30902	1.97162	4.58751	1.11542	0	0.402808	0	1.09027	3.76317	0	0.244883	0	0	0	1.04293	2.25918	5.7525	1.18251	2.6095	0.529121	0.300348	1.821	1.56351	0.797628	0	4.43532	3.96815	0.994815	8.36298	0.528561	1.86149	3.30507	0.200685	6.93698	0.269124	0.258959	5.021	1.0071	1.78186	1.13237	3.96691	0.267758	0.666752	0.312051	0.15476	3.32006	0	0.598191	1.69854	1.40496	0.684494	0.511756	2.10205	6.6269	0.918859	1.08449	2.09618	3.52461	0.893727	0.494627	1.46324	0	0	1.43838	0.48341	0.256435	0	0	2.11695	0.273139	0	0	4.00303	2.52901	4.12362	3.20237	0	0	1.8237	0	1.58698	0	2.65908	0.652682	4.3588	0	0.317854	3.96038	1.50326	1.75167	0	0	2.60091	0	0	0.226641	0.653522	1.39052	2.91281	0	2.49613	0	4.10994	0	4.38576	0	0.273154	0	1.12336	0	2.79454	0.80324	0	0.854611	0	2.09954	1.5473	0	1.40412	0	1.33183	0.305776	0.50041	0.275235	1.62392	0	7.77446	1.46859	0.257059	0	0	0	3.83963	0.247425	0	0	0	0.2542	0.2542	0.2542	0	0	2.05876	5.50927	2.37149	0	0.654587	0	0.752061	0.52409	1.81158	2.81143	2.12024	0	0	0	1.55643	0	0	0	0.32882	0	3.29691	2.88234	0.556682	2.25275	0.806087	0.771808	0	5.51439	0	0	0	4.81908	6.04674	0.282882	0	1.35061	2.23855	0	2.31228	0	3.10513	3.15649	3.96079	0	1.67023	0.760598	1.76778	0	1.79242	0	0	2.7284	0.208574	0	0	0.707614	0.384512	2.51202	1.49153	0	3.97015	0	1.28452	0.20453	0	1.1104	0	0.975047	0	0.176999	0.73113	2.30059	0	1.89542	0	0.200038	0.200038	0.861525	0	1.2732	1.12208	1.16922	2.49563	0	1.25216	4.56522	0.328481	3.71299	0	0.282533	1.37949	0	0.216356	0.232076	1.79249	0	0.236247	0.323728	0.482189	3.3676	0.874302	0.184305	0	0.909969	0	2.71328	0	0.46461	0.530646	2.57661	0.25076	0	2.7847	0.260144	2.03343	0.166067	0.648987	0.512725	0.279556	0	1.5722	1.41404	0	2.40034	0	0	0	0	0	0.854594	2.91691	0	0	0.732447	1.53242	0.353106	0.89765	0.298678	0.591102	1.81592	3.63634	4.71551	1.36343	0	1.62999	0	3.53214	0	2.88124	0.26617	0.220659	0.199189	0	0.389939	2.17532	0	0	0	1.32304	2.21829	1.11204	0.380999	0	0.312432	3.43821	0.229752	0.606205	3.15502	2.54769	4.69308	3.31954	0.051437	2.78436	4.2059	0	3.16829	0	0	5.79478	0	1.6967	3.10082	0.403958	1.58464	1.21602	0.196545	1.64555	3.04793	3.98066	0.8776	0.968829	0.32998	1.57743	0.659849	0.578753	0.4284	0	0	1.76823	5.01038	0.864155	2.89724	0.593331	3.48472	0	0	0.572245	0	0.328965	0	4.01724	1.60727	0	0.603879	1.84008	0.283384	0.492431	0	1.441	0.719333	0	0.297162	1.6261	0	0.727348	0.844216	0.343763	6.82987	0	0.200038	0	0.208489	0.738754	0.238365	0.320267	4.19416	0	0	0	1.8843	1.41698	1.0505	0.427569	3.37624	0	1.57121	5.21375	0	0.423946	0.679764	0	0.285618	1.89651	0	0	0.992324	0	0.433404	0.369444	0	0	1.53128	0	2.11075	0	0.384894	0	0.338164	3.57315	1.19102	0	0.257918	3.09734	2.55808	0	0.448658	2.33818	0.438537	0.441424	0.968208	3.66202	0.354363	0.606035	1.69439	2.29663	0	0	0.343872	0.351386	1.19209	0	0.934588	0	1.08709	0	1.22279	0.868958	0	0	1.55005	0	1.76077	0.612692	1.5943	0	3.04054	0	1.92527	0	2.11049	0	1.45712	0.350544	0	0	1.49046	0.287585	0.230226	0	0	0	0	0	0	0.412647	0	0.54853	0.329956	0	2.50599	1.50599	0	0	0	0	1.64583	0	2.13481	0	0.762474	0.487965	0.310747	0	1.12087	0.332029	0	1.48747	1.38492	0.195511	0	0	0.774188	0	0	1.55694	0.670412	0	0	0.227159	0	4.53451	1.29016	0.381654	0.311078	0.251308	0	0	0	0	1.76474	3.43575	2.81748	1.14863	1.75088	0.78896	0	0.223646	0	0.821317	0	2.86263	1.20535	0	0.323834	1.93452	0.349814	3.53841	0.865233	0	0	0.41772	0	0.592781	0.410273	0.277576	0	0	0.578201	0.32555	2.05178	0	0.225398	5.54819	0	0.460136	0	0	0.453278	0.576193	0.653775	3.28899	0	3.48409	1.05871	0	0	0.446323	0.243294	0.967229	0.513066	0.659708	0.314398	0.626027	0	0	0	4.57063	2.85207	0.287477	0.885409	0.316325	0.289958	0	0.283202	1.8312	0.237768	0.555558	0	0	0.0877596	1.01722	0	0.187933	0	0.216439	0.809436	2.52893	0	0.335433	1.50075	1.15954	0	0.762624	3.16944	1.38144	0.754002	0.617506	0	0.25772	0	0	0.865748	0	0.93032	0	2.0243	0	0.478895	0.236329	0	0	0	0.368819	0.333636	0.450712	0	0.696401	2.42291	0	0	0	0	3.928	0.282641	1.15587	0	0.253703	0.257798	0.430259	0	3.54766	0.308389	0	0	1.52438	0	0	0	5.69893	0.645448	4.15729	0.436075	0.240895	3.48314	0	0	2.93895	0	0	0.555138	0.280869	0.283335	0	0	3.39921	0	0.332173	0	0	0.260025	0	0	0.92741	0.554364	0	0	0.89393	1.05943	0	0.876354	0.211636	0	0	0.393769	2.70463	0	0.360081	1.69646	0.391152	0.344799	0.62984	0	0	1.19471	3.41872	0	0.756942	0.275738	2.47369	3.10974	1.46941	0.387761	3.33131	0	0	0	0	0.250241	1.07964	1.08496	0.414458	0	0.783105	1.93288	0.390876	0.521245	0.959261	0.432972	0.24167	2.2686	0	0.243623	0	0	0.366944	0.224208	0.379151	0.592869	0	0	0	1.80959	0.294561	0.31283	0.306012	0	0	0	0	0.774447	0.527295	0	0	0	0	0	1.81706	2.60644	2.87167	0	2.76197	0	0	0.199118	1.62894	0.22242	0	0.402414	1.8947	0.563278	0	0	2.58201	2.04765	0	0	3.98192	0.421225	0.434925	0	2.46528	0.38845	0.264651	0	0	0	0.485837	0	0.247836	3.00403	0.448783	0.237971	0.840517	0.476689	0	0.207004	0.218511	0	0	0	1.19	0	0.272943	0.296187	0	1.3328	0.362645	0.436963	3.77914	4.5183	0.268837	0	0	0.28424	0.421657	0	0.504221	0.430817	0.977521	1.26998	0	1.10022	0.69556	0.642981	0.359903	2.16924	2.52091	0	0	0.890482	0	0.881267	0	3.16105	3.16469	1.24414	0	2.48045	0.247792	0.205188	0.177182	0.272153	0.387175	2.97944	0.25304	0.480024	0	3.53173	1.37378	3.82846	0.293633	0	1.84312	0	2.10536	1.87088	0.667667	0	0	0	0	0.431061	0	0.366933	0.220951	0.325253	0	0	0.395018	0.565066	1.42088	0.344213	0	0	1.78272	1.72129	2.19168	1.99306	0	0	0	0.32882	0	0.50037	0	1.24247	0	0	0	0.291491	0.173663	0.792699	0	0.254969	0.515561	2.95919	0.0367765	0	0	0.38537	2.84942	4.87407	0.214069	0.543553	1.54409	0.197706	0.362557	0	0	0	0.391316	0	0	0.368808	0	0	1.92969	0.363028	0.845125	0	0.946387	0.0208046	0	0	0	0.751334	1.00675	3.09669	0.234915	0	0	3.51115	0.423979	0.274083	1.0905	3.10567	0	0	0.555422	0.442393	1.52092	0	0	0.827052	0	0	0	1.18109	0.3383	0	0	0	0.257851	0	0.225787	0.366323	3.985	0	0	0.499209	0	0.815991	0.397291	0.238347	0	0.332341	0	0	1.4329	3.15811	2.50417	0	0.990898	0.296213	0	0	0	0	0.179297	0	0.276589	0	0.241705	0.51689	0	0	0	0	0.481419	0	1.36194	1.69549	0.985167	0	1.64889	0	0	0.470068	0.257125	0.910494	0.943819	0.203696	0.300913	0	0.50608	0	0.467643	0	2.05826	2.5473	0	0	0	0	0.23209	2.14408	0.462264	0	2.64195	0	0	0.22255	0	0	0	0	0.427585	0.411194	1.74173	0.196934	2.08048	3.0681	0	0	0	0.211721	0	0	0	0.24691	0	0.908425	0	2.938	0.378095	0.291393	1.99727	0.260853	0.339902	0.524143	2.13262	3.88645	0	1.90833	1.68971	0	0	0	0	0.534269	0	0	0	0.835323	0	1.03516	0.255972	0.40384	0	0.766873	0	0.305288	0.226391	0	0	0.3253	0	0	0.567864	0	0	0	0.681057	0.399454	0	0.226831	2.63056	0.34448	3.08253	3.38254	0	0.258916	0	0.318163	0.351386	0.228585	0.287429	0	0	0	0.208295	0	0.509938	0.278354	1.97517	0.466944	0.963432	0	0	0.340352	0	0	0.550196	0	0	2.2242	0	2.29403	0	0.262989	0	0	0	0	0.1681	0	0	0.346119	0	0.361814	0	0.250175	0	1.34545	0	0.439362	2.51161	0	0.194488	0.491908	2.09274	0	0.617508	0.379166	0	0	0	0.274361	1.32943	3.32848	0.760732	1.28587	0	2.56464	2.36884	0	0	0.571486	0.905127	2.01668	0	0	0.967729	0	0.257889	2.08036	0.327319	0.868828	0	3.08425	0.456995	2.68841	0.511785	0	0.279476	0.729329	0	0	0.454708	0.391221	0	0	0	2.64553	0.639793	0.215803	0	0.470384	0	0	1.42536	0.344887	0.254636	0.257587	0.853844	0	0.117249	0	0	1.31113	0.25039	0	0	2.88641	0	0	0	0	0	0.207319	3.59628	0	0	0	3.14213	0.411849	0	0	1.17429	0	0.615388	0	0	0.577298	0.367873	0	0	0	0.989917	0.475818	0	0.184297	0.514201	0	2.61726	2.68903	0.33128	0.487597	0.0935514	1.36556	0	0	3.26459	0	0.322204	0.380135	2.39106	0	0.213069	0.195735	2.18766	0	0	0	0	0	3.33506	1.04104	1.34303	3.43708	1.24508	4.04005	2.07063	0.862163	1.51048	3.52837	0	0.299824	0	2.28439	1.12681	0.210975	0	0.986497	0	0.0462536	0	2.24843	0	0.412437	1.7102	0	0.54628	0.45451	0.791882	0	0.939464	0	0.260125	1.97706	0.279586	0	2.37529	1.18751	0.518291	0	0	0	0.423979	0	0	0.0928117	0	0	0	2.11178	0.312632	0.0661908	2.62824	0	0	0	0	0	0.614958	0	0	0.47254	0	0	0	0	0	0	1.46974	0	0.471802	1.31621	0.28597	0	0	0	0	0	3.56313	1.63241	0	0	0	0	0.744908	0	0	1.15102	0	0.937326	0	0	2.10223	0	0.266697	0	1.96352	0	0.489317	0	0.248461	0.728431	0.215677	0.223617	0	0.41018	0	0	0	0	0.441003	0.300244	1.20992	0	0	1.75946	0	2.85395	0	0	3.49527	0	0	2.65961	0.369044	0.745239	0	0.26121	0	0	0	0.520836	0	0.322713	1.94255	2.19117	0.322307	0	2.32511	0	0	0	0	1.01724	0	0.291332	1.70076	0	0.228098	0	1.18223	0	0	1.19796	0.711577	0	0.261815	3.22942	0	1.94683	0.0958836	0.370438	0	0.866119	0.470469	0	2.28164	0	0	1.04475	0.843673	0	0	0	0.837326	1.88209	0.5223	1.04188	1.27661	0	0	2.07588	0	1.01308	0	0	0	0.850721	1.37766	0	0	0	0	0	1.10273	2.09074	1.28059	0.435572	0	0	0.365333	0.964604	1.72781	0	0	0	0.255848	0.845492	0.637179	0	1.65974	1.41509	0.425442	0	2.17957	0	0.693064	0	0	0	3.08872	0.544825	0	0	0.377273	0.416809	0	1.03039	0	0.437802	0.829097	0	0	0.220659	0.317811	1.03052	0	0.530344	0	0	1.11857	0	0.254452	0.300321	0.444792	0.801179	2.09662	0	3.03424	0	0.752854	0	3.01213	0	1.34549	0.629109	0.247543	0	0	0	0.259518	0	0	0	0	0	0	0	0	1.09037	0	1.73342	1.75868	0.180205	0.250432	1.29886	0	1.51117	0	0.879642	0	0.748819	0	0	0.216942	0.932304	0	0	0	0.261758	0	0.321653	0.219501	0	0.463483	0	0.646894	0	0.605575	0.447592	1.62028	0	0.554247	0	0	0	0.184102	0	0	0	0	0.453181	0	1.63624	0	0.64343	0	1.33469	0	0	2.14153	0.682447	0	0	0.99839	1.03391	1.86031	0	0.861444	2.92096	0	0	0.985461	0.279215	0.480745	0	0	0.277293	0.655422	0.610895	0	0.342007	0	1.65799	2.58974	0	0	0.688292	0.71217	1.36837	0.372108	0.262223	0	0.955563	0.579593	0	2.80114	1.50501	0	1.84426	0	0	0.983004	1.58331	0	0	0	0	0	0.734587	0	0.163339	0.579918	0.339269	0	0.450337	1.17161	1.40155	2.13287	0	0.387828	0	0	1.21123	0	0	0.308279	0.651175	0	0	0	1.94862	0	2.59518	0	0	0	0.83196	1.65606	0	0.564752	0.624103	2.1521	0.749892	0	0.229198	0	0.648814	0	1.45171	0.270451	0	0	1.57514	0.374519	0	2.471	0.824015	2.5936	2.5936	0	0	0	0	0	2.36477	0.425728	0.431226	0	0.923909	0	0	0	0.391833	0	0.19334	0.595452	0	0	1.56492	0	0.478656	0.734933	0	0	0.746991	0	0	0	1.56816	0	0	0.329743	2.46756	0	0	0	0	0	1.67317	0	0	1.53434	1.90569	1.48358	0.322057	0	0	0	1.58968	0	2.4162	1.62794	0	0	0	1.38308	0.573039	0	0	0.319355	2.09817	0	0	0	0	2.37223	0.300227	0	0	2.07123	0	1.6083	0	0	1.57116	0	0.527078	0	0	0.989953	0	0	1.65845	0	0.599927	0.178856	0.144738	0	0.820049	2.00037	0.237592	0.910556	0	0	0	0	0	0.663185	1.37413	0	0.851066	0	0	0	1.08966	0	1.36064	0	0	0	0	1.16086	0	0	0	0	0	0.446975	0.576528	1.08469	0	0	0	0	0.543632	0	1.31584	0	0	0	0	1.2887	0	0	0	1.01714	1.93402	0.0888641	0	0.249435	0	1.10012	0.763611	0	1.50725	0	0.80682	0	0	1.25436	0	0.245152	0.766726	1.19151	0	0	0	0	1.46868	0.692895	0	1.25533	1.0525	0	0	1.22307	1.34661	0.585792	0	0	0	0	0	0.365809	0	0	0.875761	0.197823	0	0	0	0.0697076	0	0	0	0	0	0	0.185753	0	1.39622	0	0	0	1.09904	0.269231	0	0	0	0	0	0.826018	0.26227	0	0	1.50648	0	0.0284506	0	0	0	0.752292	0	0	0	0.689646	0	1.4081	0	0.758621	0	0	0	0.976713	0	0.622048	0	0	0.16248	0	0.721361	0	0	0.281064	0	0	0.780923	0	0.281741	0.475169	0.251897	0	0	0	0	0	0	0	0	0	0.785362	0	0	0	0	0	0.891156	0	0.837032	0.560029	0	0.0476908	0	0	0	0	0.877831	0	0	0	1.15477	0.199118	0	0.794461	0.243662	0	0.530111	1.09895	0	1.3758	0	1.14153	0.347935	0	0	0	0	0	0.573899	1.15187	0.181409	0.222791	0	0.623669	0	0.328708	0.381978	0	0	0.0550304	0.622015	0	0	1.32391	0	0	0	0	0.915479	0	1.08307	1.32757	1.00061	0	0	0.497486	0	0	0	0	1.26776	0	1.25376	0.881362	0	0	0	0	0.555929	0	0	0	0	0	0	0.735712	0.984929	0.13665	0.613371	0	1.59062	0.412477	0	0	0	0	0	0	0	0	0	0.588942	0	0.570128	0	0	0.632233	0	0	0	0	0	0	1.53359	0	0	0	0	0	1.26059	0	0	0	0	0.207891	0	1.41076	0	0	0	0	0	0	0	0	0	0.957332	0	0	0.588374	0.84988	0.46921	0	0	0	0	1.41023	0	0	0	0	0	0	0	0	0.38222	0	0	1.17657	0	1.20548	1.25313	0	0	0	0.564668	0	0	0	0	0	0.533269	0	0.592195	0	0	0	0	0.57657	0	0	0.288022	0	1.35437	0	0	0	0	0	1.33909	0	0	0	0	0	0	0.601156	0	0.196314	0.218926	1.31183	0	0	0	0	0	0	0	0	0	0	0	0	0.324225	0	0	0	0	0.477624	0	0	0	0	0	0.324438	0	0	0.268908	0	0	0	0	0.92982	0	0	0	0.229887	0	0	0	0	0	0.111874	0	0	0.860785	0	0	1.00979	0	0	1.22471	0	0	0	0	0.863216	0	1.2144	0	0	0	0	0.51228	0.838002	0	0.410114	0	0	0	0	0.479136	0	0.300822	0	0.213341	0	0	0.952757	0	0	0.268475	0.397229	1.15887	0.956904	1.15709	0	0	0	0	0	0	0.321322	0	0	0.231501	0	0	0	0	0	0	0	0	0	0	1.12508	0	0.211984	0	0	0	0.541574	0	0	0	0.527522	0.889965	0.444873	0.0389288	0	0.579559	0	0	0	0.507462	0	0	0.191812	0	0.423419	0	0	0	1.07389	0	0	0	0	0	0.472014	0	0	1.04447	0.416187	0	0	0	0	0	0	0	0.330063	1.03074	0.429331	0	0.335487	0	0	0	0	0	0	0	0	0	0.839187	0	0	0	0	0	0	0.986318	0.946194	0	0	0.630027	0	0	0	0.946983	0	0	0	0	0	0.341346	0	0	0.970082	0	0	0	0	0	0.426212	0	0	0	0.201275	0	0	0	0.957826	0	0.268595	0	0	0.346901	0	0	0	0	0	0	0.668328	0	0	0	0	0	0	0	0	0	0.92322	0	0	0	0	0	0.314398	0	0	0	0	0	0	0	0.202595	0	0	0	0	0.608235	0	0.455383	0	0	0	0.2322	0	0.793626	0	0	0.532535	0	0	0.878574	0	0	0	0	0	0	0	0.862027	0	0	0	0.620902	0	0	0	0.269937	0	0	0.257279	0.847263	0	0	0.386065	0	0	0	0	0.836216	0	0.418031	0	0	0	0	0	0	0	0	0	0	0	0	0	0	0.133984	0	0	0.358707	0	0	0	0	0	0	0	0	0	0.801231	0	0	0	0	0.21123	0.285077	0	0	0	0.296268	0	0	0	0	0.190827	0	0	0.775396	0	0	0	0	0.0145263	0	0	0	0	0	0.107401	0	0.387574	0	0.109031	0	0	0	0	0	0	0	0	0	0	0	0	0	0.538714	0	0	0	0	0	0	0	0	0	0	0.35403	0	0	0	0	0	0.0258136	0	0	0	0.174229	0	0	0	0	0	0	0	0	0	0	0	0	0.266684	0	0	0	0	0	0	0	0	0	0.427024	0	0	0	0	0	0	0	0	0.222914	0.694663	0	0	0	0	0.282799	0	0	0	0	0	0	0	0	0.293765	0	0	0.673086	0	0	0	0	0.232305	0	0	0.0484076	0	0	0	0	0	0	0.379533	0	0	0	0	0	0	0	0.271436	0	0	0	0	0	0	0	0	0	0.16112	0	0	0	0	0	0	0.309582	0.615302	0	0	0	0	0	0	0	0	0	0.0226497	0.600112	0	0	0	0	0	0	0.267625	0	0.418357	0.54561	0	0.588942	0	0	0.47572	0	0	0	0	0	0	0	0	0	0	0	0	0	0	0	0	0	0	0.495908	0	0.558294	0	0.265773	0	0	0	0	0	0	0	0	0	0	0	0	0	0	0	0	0	0	0	0.0183655	0	0	0	0	0	0	0.119749	0.522232	0	0	0	0	0	0	0	0	0.212596	0.516312	0	0	0	0	0	0	0	0	0	0	0	0	0	0	0	0	0	0	0	0	0	0	0	0	0	0	0.492133	0	0	0	0	0	0	0	0	0.309995	0	0	0	0	0.478032	0	0	0	0	0	0	0	0.342823	0	0.465547	0	0	0	0	0	0	0	0	0	0.459504	0.459084	0.458074	0.456459	0	0	0	0	0	0	0	0	0	0	0.31673	0	0	0	0	0	0	0	0	0	0	0	0	0	0.201475	0	0	0	0.231361	0	0.431248	0	0	0	0	0	0	0	0.423618	0	0.421384	0	0	0	0	0	0	0	0	0	0	0	0	0	0	0	0.406998	0	0	0	0.404363	0	0	0	0	0	0	0	0	0	0	0	0	0	0	0	0.391562	0	0	0	0	0	0	0	0	0.385225	0	0	0	0	0	0	0	0	0	0	0	0.37811	0	0	0	0	0	0	0	0	0	0	0	0	0	0	0	0	0	0	0	0	0.361816	0	0	0.360302	0	0	0	0	0	0	0	0	0	0	0	0	0	0	0	0	0	0	0	0	0	0	0	0	0	0	0	0	0	0.183186	0	0	0	0	0	0	0	0.32719	0	0	0	0	0	0	0	0	0.323311	0	0	0.322263	0	0	0	0.318591	0	0	0.317548	0.160627	0	0	0	0	0	0	0	0	0	0	0	0	0	0.307911	0	0	0	0	0	0	0	0	0	0	0	0	0	0	0	0	0	0	0	0	0	0	0	0	0.294249	0	0	0	0	0	0	0	0	0	0.290908	0	0	0.289488	0	0	0	0	0.287388	0	0	0	0	0	0	0	0	0	0	0	0	0	0	0	0	0	0	0	0	0	0	0	0	0	0	0	0	0	0	0	0	0	0.191811	0	0	0	0	0	0	0	0	0	0	0	0	0	0	0	0	0	0	0	0	0	0	0	0	0	0	0	0	0	0	0	0	0	0	0	0	0	0	0	0	0	0	0	0	0	0.195169	0	0	0	0	0	0	0	0	0	0	0	0	0	0	0	0	0	0	0	0.22242	0	0	0	0	0	0	0	0	0	0	0	0	0.213673	0	0	0.212622	0.212359	0	0.211381	0	0	0	0	0	0	0	0	0	0	0	0	0	0.19611	0	0	0	0	0	0.193608	0	0	0	0	0	0.191154	0	0	0.189398	0	0	0	0	0	0	0	0	0	0	0	0	0	0	0	0	0	0	0	0	0	0	0	0.178229	0	0	0	0	0	0	0	0	0	0	0	0	0.168609	0	0	0	0	0	0	0	0	0	0	0	0	0	0	0	0	0	0	0	0	0	0	0	0	0	0	0	0	0	0	0	0	0	0	0.0148267	0	0	0	0	0	0	0	0	0	0	0	0	0	0	0	0	0.136403	0	0	0	0	0	0	0	0	0	0	0	0	0	0	0	0	0	0	0	0	0	0	0	0	0	0	0	0	0	0	0	0	0	0	0	0	0	0	0.0547315	0	0	0	0	0	0	0	0	0	0	0	0	0	0	0	0	0	0	0	0	0	0	0	0	0	0	0	0	0	0	0	0	0	0	0	0	0	0	0	0	0	0	0	0	0	0	0	0	0	0	0	0	0	0	0	0	0	0	0	0	0	0	0	0	0	0	0	0	0	0	0	0	0	0	0	0	0	0	0	0	0	0	0	0	0	0	0	0	0	0	0	0	0	0	0	0	0	0	0	0	0	0	0	0	0	0	0	0	0	0	0	0	0	0	0	0	0	0	0	0	0	0	0	0	0	0	0	0	0	0	0	0	0	0	0	0	0	0	0	0	0	0	0	0	0	0	0	0	0	0	0	0	0	0	0	0	0	0	0	0	0	0	0	0	0	0	0	0	0	0	0	0	0	0	0	0	0	0	0	0	0	0	0	0	0	0	0	0	0	0	0	0	0	0	0	0	0	0	0	0	0	0	0	0	0	0	0	0	0	0	0	0	0	0	0	0	0	0	0	0	0	0	0	0	0	0	0	0	0	0
d0_19R	Day0	19	351.159	336.938	335.493	148.98	282.736	272.088	218.273	198.396	82.2557	161.381	189.014	176.644	141.251	169.44	195.874	77.7002	175.291	151.682	158.999	194.907	123.435	150.41	152.031	162.019	65.1355	141.424	129.631	134.081	144.965	136.361	146.055	141.647	105.174	132.519	170.823	130.278	125.118	140.364	125.437	123.278	148.847	133.045	110.081	126.762	122.27	132.998	134.602	139.18	130.739	129.061	131.894	130.029	112.878	122.397	124.822	49.8814	102.258	118.011	94.1558	55.2887	137.339	55.3285	119.23	112.472	47.6872	112.488	138.76	121.038	122.019	130.654	46.6774	108.842	94.8727	68.5799	112.606	130.307	127.964	46.3822	118.278	114.624	47.2936	28.4353	130.42	52.3937	78.8375	106.293	118.419	109.879	47.6753	100.548	117.873	102.648	124.37	121.128	55.4465	24.827	118.819	51.4927	39.0909	36.3001	38.3828	107.143	39.8208	47.7741	112.943	40.0421	36.5141	101.728	26.2633	99.5548	107.022	22.8709	114.405	109.194	44.2026	48.5869	84.4434	49.8307	100.719	103.393	109.545	51.4242	70.7456	101.047	95.7681	92.5726	35.6066	94.4198	96.0937	47.412	39.5934	29.5492	30.6228	40.2676	45.0791	42.4669	40.762	101.622	27.4263	33.846	104.956	86.8974	113.641	101.047	31.3489	119.179	82.0978	94.8968	115.385	99.2413	99.4475	86.4861	110.356	109.733	116.535	96.4156	25.5557	34.1445	22.9492	27.299	18.1244	109.826	109.826	23.6776	112.699	103.91	93.7776	89.1671	97.4782	92.5876	104.688	26.2845	95.7759	95.112	124.934	29.9992	101.127	109.304	104.957	104.689	103.436	19.1451	19.864	118.15	40.443	102.572	28.4196	94.3745	100.337	88.6534	97.9172	96.2369	97.2927	96.6815	91.4974	112.978	100.423	91.462	96.9288	97.1477	117.581	99.0309	122.145	108.891	68.8029	98.5786	38.6604	36.3224	92.059	97.7051	93.2701	102.843	30.7194	98.8658	35.6036	33.4139	101.795	128.71	97.5948	96.0612	93.1188	113.285	82.0073	106.959	26.063	89.6633	99.5183	89.2014	81.4829	49.5879	0	19.0527	88.7052	43.4525	100.379	99.5837	25.9353	87.978	94.8984	106.13	94.7536	94.9556	103.856	18.5177	114.401	84.767	93.1217	29.23	18.8296	97.7986	112.022	89.5616	99.9888	21.6437	27.4845	90.6057	92.1738	86.2814	94.8417	20.4254	95.2595	87.8867	88.3523	38.9317	13.1246	32.9463	70.5828	20.282	24.4852	28.3009	26.1765	28.3952	22.8491	93.561	25.1029	83.4547	81.4773	86.7654	95.5133	79.212	24.2284	86.8897	34.1154	43.4219	96.4786	91.2131	82.5153	89.0915	100.742	30.9387	74.917	89.8021	93.33	96.8826	99.8531	87.8175	83.4053	80.5042	25.3776	87.9954	83.6614	91.146	85.5178	74.6182	16.2025	110.405	85.6631	98.3594	84.0469	91.7453	20.5048	80.2189	15.4205	86.5879	36.4951	80.9275	75.6851	18.6516	18.06	80.6993	91.0198	39.352	22.6093	20.1568	24.3843	26.8841	25.1547	74.188	41.4654	11.1083	84.0875	18.7781	18.4871	93.836	17.4803	25.5172	95.5303	43.4564	88.8109	87.1123	10.1586	78.0901	18.1388	20.8693	90.111	87.0783	43.1177	79.7485	79.4845	18.5278	26.8773	56.0225	77.1761	26.0314	110.106	34.4855	20.1962	14.5719	26.0138	16.0999	21.7443	12.0053	83.6847	7.19521	55.1057	7.64984	84.1465	79.9804	20.4199	15.1857	18.8397	175.211	77.6723	48.7547	18.8554	15.3834	81.3146	77.4781	91.9794	12.9443	34.6134	16.402	8.66398	91.935	11.9711	7.24569	12.8598	15.3861	10.7255	28.7832	5.10753	93.5785	78.1372	20.012	4.8721	3.83316	24.6622	2.50844	4.20696	24.3017	2.25058	80.8161	7.68425	22.3117	8.85039	17.368	0.837131	14.2813	3.0572	60.1383	55.4179	24.1765	16.7016	12.9298	1.91201	5.12442	23.6701	68.5514	11.5677	12.5565	44.8957	3.12872	5.90558	14.066	41.1266	1.70401	14.8168	20.9443	1.31828	6.8736	2.15516	4.98795	0.125445	0.552821	11.4833	0.465307	15.1643	1.83028	6.74602	11.6026	14.8583	27.5229	9.39264	1.24741	7.86617	16.8501	2.16497	1.05484	0.827395	0.606171	0.247238	5.69947	2.27094	0.836721	1.7214	8.1462	16.4089	1.83494	27.8772	9.36343	0.423245	12.2261	0.573496	12.154	16.3367	2.01194	0.707548	0.163752	0.0386011	6.79771	12.2713	0.668757	13.8019	9.32325	9.88679	0.465752	11.6747	1.50865	0.367545	13.4244	1.32192	9.05487	18.3534	1.36313	0.593452	29.6771	1.20403	18.041	0.424784	0.357098	2.87942	3.82408	9.82627	13.7653	0.401059	2.23164	0.40139	15.1875	2.22861	14.5946	12.7936	0.237095	0	0.407847	5.76064	0.348993	10.228	1.36834	1.31101	1.05394	1.14716	11.1151	0.257648	0.517282	5.42816	5.58229	7.0073	11.3879	13.3198	17.5007	9.7652	0.589586	17.3737	1.38205	9.55053	11.7129	23.2675	27.9335	12.8541	5.19297	20.4117	0.53771	0.698261	1.14846	3.32412	0.604066	23.9871	0.22313	1.89713	17.8876	2.8964	6.61163	0.215651	6.14404	0.638898	0.78115	0.809936	10.2187	0.646509	8.5751	0.21159	23.8989	0.203494	8.86373	6.86506	10.2915	4.53625	1.32619	0.806482	5.9454	0.45701	1.07014	0.588969	0	19.0486	12.1633	6.70787	7.86734	0.667799	0.407459	0.871899	21.5749	0.244077	23.8559	0.788171	7.05435	7.27191	21.233	6.87668	0.767724	0.419419	13.1319	0	16.1807	11.9206	21.4318	0.264142	1.25292	0	14.7909	0.437016	5.74103	16.8694	1.39255	7.31395	0.792031	0.692841	9.63213	0.568668	20.0606	4.3261	1.07146	11.1583	14.3162	9.90033	0.486636	1.17155	18.5351	10.0803	18.5585	18.46	0.771215	18.4723	20.3995	17.964	1.40966	18.2732	18.4036	12.7094	8.53081	20.0408	0.125102	6.79117	14.674	0.197	9.69492	19.5331	15.7523	19.5495	13.3455	19.073	0.605288	20.2856	0.741693	0.715095	17.0546	20.5397	12.6375	1.68219	1.20904	0.448137	12.6017	10.0279	2.9498	21.3419	1.30492	11.9156	19.3757	16.3172	0.243961	1.75197	18.7632	5.60539	15.9729	1.55785	19.0225	0	0.57552	0	11.1228	0.646935	0.436882	0.909871	0.0415466	0.0358006	0.964517	0.34712	0.377526	11.7624	0.137704	4.78156	7.49839	1.33917	16.8634	0.536814	16.9077	19.9275	0.126188	0.506005	0.482433	0.427742	0.798199	17.2938	2.22227	0	16.6663	0.755498	0	16.3576	0.569736	18.1046	1.46839	0.315484	16.8616	16.6423	0.902633	0.588018	16.2055	15.2482	0.273008	7.52022	16.7219	0.160116	17.1832	17.4032	0.122483	14.1704	0.434614	6.75326	0.670037	15.7672	11.2888	15.8788	0.760069	11.5473	0.665985	14.858	0.599864	3.93696	0.71997	9.45865	0.527347	15.8463	7.23199	0.152393	3.56206	0.619921	11.7146	0.505563	0.417149	0	0.260844	14.8231	15.3013	17.0945	5.39465	4.83514	0	18.4449	0.617394	0.487873	0.617497	0	0.157805	16.4563	6.08382	1.40217	1.29577	0.588921	0.509236	0.48049	12.3292	2.20338	0.302295	15.7645	0.341026	0	0.228767	14.2652	0.627786	0.435592	15.3341	14.1566	14.1494	16.3737	15.9665	14.0966	16.8782	0.285858	15.0066	0	14.5479	13.56	1.96435	15.6255	14.0617	15.5574	14.6672	8.05897	16.1796	15.8909	0.167356	0.337094	0.139171	14.454	0	0.180453	16.3214	0.380924	15.9561	13.9536	5.6784	0.111623	0.442571	13.5716	14.4911	13.5665	0.77821	0.397276	14.6206	1.28606	8.05923	14.652	15.8449	13.5059	15.6259	6.56006	13.8652	13.7372	0	14.154	8.84379	1.63595	15.5546	0.57758	0	9.15742	13.9679	14.2242	14.6184	10.8926	15.0188	15.1546	4.49911	10.3628	14.7131	12.9832	13.1558	14.2039	15.1069	13.7368	0.252168	0.156168	0.141865	1.72498	1.29388	1.22525	0.243703	0.836746	15.7694	12.9344	12.9751	15.3641	0.830759	10.6617	1.16934	0.168852	7.78234	0.140361	0.500106	0.690742	13.0382	1.61167	1.42452	0.56153	0.112973	11.7408	0.449973	1.07369	13.4924	14.2482	15.7757	0.227967	12.7795	0	15.1933	13.6415	0.120611	13.1563	0.134569	12.7226	12.3827	12.6292	13.0361	0	0.373743	13.8765	13.498	0.107731	11.4581	13.3707	12.9815	0.097568	12.1813	13.677	0.322502	13.2882	0.86707	0.294413	14.5478	1.43712	0.357697	0	1.37194	13.5514	1.4881	0.174918	12.9379	0.16509	14.937	13.509	12.6747	12.757	0.45612	13.2321	0.117572	1.47481	12.2054	13.7792	0	11.4131	0.928323	12.6017	13.6327	2.62743	3.31091	0.766695	12.4247	0	7.98687	0.619517	0	12.8658	12.1176	0.255475	12.1196	7.4442	13.6295	12.9785	0.180223	12.8123	0.137226	11.7966	0.10978	12.1803	15.2656	11.7562	12.8831	1.13324	0.210786	10.6928	12.6415	14.1105	12.6271	11.662	0.409067	0.552677	1.59696	0	0.282504	12.7269	12.0782	11.1662	8.37878	0.364029	0.453503	12.6856	11.3967	9.44734	0	12.2233	14.4983	0.19712	11.4595	13.6839	11.894	11.7544	12.8493	0.144166	0	0	1.00208	14.335	0.251774	0.348303	0.284043	12.2743	12.5458	12.7228	0.205518	14.748	0.380714	10.8952	0.111902	0	13.4943	11.8936	12.0339	10.3091	12.0698	0	0	4.4409	12.0025	12.0838	11.0065	0.480325	11.2213	0.383881	1.03504	0.258185	11.7316	12.6237	0.155713	12.2297	13.0694	13.2127	0	1.28287	0.108271	11.8067	1.06861	11.9368	0.548146	11.9853	0.352519	11.5443	12.8803	8.47644	0.864122	0.289409	11.6547	10.5162	0.29015	10.5882	11.7786	11.2255	12.24	11.4542	0.201614	11.2123	10.6585	11.5363	0.679727	11.9738	11.7464	0.110235	1.58558	0.498579	12.2037	11.7921	0.216501	9.22423	0.169811	11.7535	10.9091	0.599149	0.243703	1.78035	0	0.179994	0.366009	9.86133	0.419173	0.346583	0.607813	13.0421	11.114	0.507848	2.2783	11.9915	12.3494	11.7517	0	6.84093	0.197406	7.76081	10.1594	0	11.5024	0.315526	10.7648	0.211275	10.2346	11.9121	10.787	11.7103	9.17867	0	11.981	0.987118	11.7919	11.5411	11.2642	1.22876	0.711415	0.429311	0.355002	11.4017	0.324715	0.413855	11.5493	11.666	11.2826	11.2653	1.07087	11.1423	10.8534	10.4396	0.17476	11.2905	10.7055	8.86519	1.15601	10.1631	12.3033	1.00258	6.55964	1.25937	1.00689	11.2628	10.7099	12.0498	11.2607	10.9844	1.93392	9.92258	10.2039	8.12038	12.9449	10.7491	0.188726	9.29171	9.86322	0	9.40527	0.470374	10.4135	0	0.165309	10.221	0.131907	1.16423	0.421513	0.126486	1.02748	9.06467	11.9242	0.177114	0	10.5913	0.479722	0.197491	0.154169	8.43589	11.5996	11.216	9.35245	0.281747	11.2636	0.516938	0	0	7.02137	0.694795	11.1723	0	0	0.212669	9.87486	0	0.495285	10.477	0.197179	0	0.773618	1.7177	11.8657	0.136053	1.34629	0.318374	9.91734	0.915694	0.167832	10.4246	0	1.42918	0	12.0192	0.61943	10.7489	1.54437	9.80138	11.2136	11.402	0	0.344284	8.88004	9.54788	10.1302	0	11.4192	0.300907	3.00938	0	1.99632	9.42974	0.39255	10.7619	0.759145	9.48617	0.135214	9.09766	9.92145	8.60889	11.4094	0	0	7.56202	0.151533	9.77815	0.930749	9.80616	9.41193	0.0990939	0.128279	10.2928	9.74979	9.50227	8.76571	0	10.1359	10.1359	10.7512	10.3049	0.188502	10.4852	0.155181	0.404934	1.45312	0.209174	0.459385	0	0	0	0.350916	0.800986	0.184963	10.1377	0	11.372	0.313764	0.36786	10.8895	10.8445	10.1219	0.733272	8.82863	9.74246	1.0693	0.178489	0	10.727	8.89745	0.33099	9.48253	0	8.17381	0.351239	9.64655	0.887669	0.214322	11.6765	0.200332	10.335	9.27535	0.149615	8.91866	9.01074	0	0	0.120627	0	9.34017	0.0393943	0	0	9.21466	4.00977	10.9557	0	10.1462	9.4243	11.2395	9.5581	0.136628	0.760817	0	10.0945	0	0.591641	9.13024	10.3232	6.19581	0.00914749	0.374675	10.9709	1.28535	8.45245	1.25561	9.46934	9.38435	10.0591	0	9.00739	0	8.16508	7.70939	10.3444	9.7658	9.08463	8.89577	9.89708	9.93684	0	9.01426	8.77787	1.09296	10.4611	8.91064	0.870618	10.7355	9.30182	8.97587	0.283147	9.7812	0	0.245711	8.79171	9.59909	0	0	8.78785	10.9314	8.73341	10.4815	2.12788	8.14202	0	2.08231	10.3696	11.842	9.83103	3.02488	8.35421	8.51917	7.61734	10.044	8.60433	0.458245	10.3365	0.2532	8.89199	4.65849	0	10.7811	0.201997	6.31665	9.38163	9.51775	1.54066	9.52406	0.217878	0.394557	9.36014	8.69355	8.37777	1.16274	8.23239	9.24876	1.48843	0.285317	0.649094	10.3588	10.0553	0	0	9.15768	7.99648	9.17659	0	9.59578	9.32689	8.33355	9.68514	8.14863	0	8.80527	8.90203	9.59598	0.347081	0.117026	8.64269	9.12951	9.54373	0.14762	1.25247	9.82269	8.067	9.41121	0.482774	0.535327	9.18091	8.58125	9.83989	9.05401	0	0.224068	0.12409	0.13863	0.231473	0.998602	0	0.391091	7.7829	9.63986	9.61314	9.19784	8.02696	0	8.36459	9.35045	0.778548	0.980423	0.572088	9.48784	8.93725	0	8.87115	7.63992	9.93832	0.434989	7.86137	9.93475	8.84928	0.213096	0	0.14752	7.59493	8.67011	0.43881	8.25184	5.44235	0.190232	0.945569	0.200621	8.816	8.68429	7.47264	7.82227	9.06999	8.91243	0.179937	8.51153	9.13143	8.75235	6.03067	8.82985	0	0	8.47481	0.485833	7.81389	0.103228	1.39151	0	0	9.63236	9.68973	7.94546	1.10203	9.17623	9.10275	7.99575	0	0	8.78962	9.35125	8.12621	0.727852	7.18736	8.15525	7.97625	8.83662	7.207	9.41946	0.329242	0.482646	0.564884	0.215542	8.43647	0.479602	7.68707	7.44096	0	8.37131	8.96878	0	0.12123	0.145696	0.224285	0.144809	0.134146	7.75682	10.3743	0.210127	7.62719	6.82331	0.19039	0	8.40667	0.159996	8.86765	0.203786	8.03135	7.33756	0.480294	7.73106	0.905126	8.44702	6.94105	0.0484366	0	0	8.10702	0.238088	9.60941	7.41391	7.49158	8.61816	1.05281	1.63001	0	0	7.54184	8.0599	0	0.241961	8.26686	7.56103	7.60105	0.1195	0.133325	0	1.15562	0.153751	8.81822	0.22275	0	0	8.26873	9.42233	6.93416	9.84846	9.06699	0	0.306565	0	5.50275	8.04144	6.85407	8.78222	7.4796	6.84337	0.440332	9.07922	6.8071	0.28293	5.84706	1.19039	8.46479	8.01618	0.288934	9.50649	8.75874	8.27551	9.07851	8.51751	0	8.62874	7.67651	7.68031	8.51356	7.35546	0.458275	8.14669	9.16783	0.075551	4.60397	7.7289	7.9002	8.66346	0.277405	8.63503	7.87661	9.30502	7.31297	8.50412	7.94153	8.74738	7.9702	0.316314	7.74794	7.92224	0	7.3766	6.99239	8.09595	8.06492	7.91228	7.60166	6.04158	1.22033	8.12901	8.20963	9.23789	6.94383	7.06543	0.145697	0	8.64687	7.20272	8.0581	7.42956	1.21729	8.0555	0.33659	8.09957	8.90821	0	3.12249	7.68761	0.734035	0	1.21037	0.1728	8.83846	0.613724	8.43077	0.149912	1.23741	1.00134	0	8.01882	9.92207	8.00874	0.405209	8.64653	0.735582	0	0	0	0.895851	7.81519	0	7.23319	8.6546	0.0872082	7.237	2.47324	7.78388	0	0.165296	7.26148	7.15104	8.08761	0.914611	0	6.73332	7.53895	0	0	7.32086	0.96887	0	7.02037	5.92553	6.70884	8.07248	0	4.92142	0	7.3616	0.199581	0	0.166691	7.2803	0.191669	0.325504	0	0	0	0.33847	0	0	7.44981	7.74005	7.45103	0.127456	7.19087	6.16985	8.26165	7.58197	7.97209	0.203788	6.70071	7.55156	2.57257	7.61853	7.26242	0.316098	8.44865	5.11161	0.165419	8.61415	6.91115	7.25218	7.62367	3.80937	5.62438	6.99883	0.149439	0	8.00953	4.46612	0.510892	1.39088	7.15177	0	4.90287	6.37806	6.74025	7.76164	7.50015	6.57164	0	6.47561	7.22977	6.18299	0.126002	0.145448	0.514366	6.32692	6.84029	6.31795	6.42374	0.161259	7.14206	0	0.371198	8.10981	0.432739	5.90765	0.396103	0.239749	0	6.46009	0.103834	7.09198	3.11705	6.64574	9.0224	6.29332	0.397879	6.64715	0	0.354645	1.16805	5.70409	0	6.57073	0	0	0	0	7.88033	6.57783	6.27664	0.211157	6.63028	6.70508	2.0001	0	6.38034	0.114538	6.72003	0	0.220927	0.293291	8.0069	6.77455	0.766092	7.37465	6.80335	6.87792	0.654426	7.52652	7.1126	0	0.206966	7.3297	7.38327	0.238509	0.2273	1.06787	7.28905	0	6.8747	6.66961	7.27743	0.16377	0	0.806043	0	0	0.127735	1.60961	6.64771	6.98897	6.74514	0.188291	7.13981	0.279754	7.3674	5.90528	7.42446	6.56653	7.0676	0.202046	6.15578	5.2132	0.202018	0.336901	6.76322	3.90757	7.40509	0	7.3748	7.25881	0.139739	0.141317	6.46972	0	0.20802	6.59338	0.13757	0.168601	6.32045	0.209756	0.163217	6.64776	6.48535	0.219976	0	0.259048	5.76682	0.392606	0.155085	6.82265	1.06342	6.08339	0	6.57573	6.46579	8.57739	0	5.16587	7.06791	0	0	6.55678	0.121179	0	0.426948	6.4457	0	0	6.13297	0	5.88537	6.43545	5.62507	7.49178	7.4688	0	7.41874	4.16973	0.72363	0	0.868015	7.35829	0.135827	2.60919	0.53979	0.295635	0	0	6.71982	5.91927	6.61809	6.67312	7.16684	0	0	6.30788	5.73191	8.02299	0.210015	0	7.19155	6.5664	0	5.50709	2.1782	6.5566	0	0.303472	0	5.60743	5.87327	0.0424213	0.313921	0.910214	0.454532	7.05053	0	6.81026	7.04442	6.04948	1.11716	0.143891	6.2659	6.25286	0	6.70781	0.352958	5.22409	8.75825	0	0.117937	0	0.229231	0	7.1318	5.71258	6.68505	0	1.0955	7.2012	0	1.04574	0	0.327679	5.67677	6.12664	0.860934	0	0	7.98913	0.188767	0.164144	0.146827	5.12106	0.280013	6.56158	6.47974	0.852376	5.73167	5.31486	0.108271	5.84627	5.66514	0.0916249	0	6.44713	6.46049	6.48448	6.20841	6.09312	0.999528	0.24147	6.62973	0.178833	0	6.76773	5.90465	0	0.137349	0.156898	0.474493	0.283076	6.44859	0	6.36442	5.41685	6.97593	3.17324	0	5.83693	0	0	0	6.39481	6.5484	0.153324	0	7.72856	0.133828	1.09498	0	6.4986	0	5.54295	0.199068	6.19464	0	0	0.296294	0	0.285595	0.101893	5.3415	6.39093	0	6.26266	5.35791	0	0	6.76817	6.35089	0.561871	6.27328	0.246678	0	7.34129	6.10427	5.97371	7.28998	5.17117	0.223428	0.438713	0	5.72648	5.27155	6.68925	5.50285	0	0	0.247495	0	1.15819	0	4.81415	0	0	5.7537	0.13216	0.994299	5.95962	0	5.23174	6.75961	0	0.261452	6.50745	0	0.102843	0	0.323015	5.69911	5.22243	0	0	6.66624	0.612007	0.0542597	0.234876	0	5.44339	0	0	0	5.85542	1.11082	0	5.01482	0	0.168451	0	0	0	0	0	5.309	0.298796	5.04462	0.292747	4.82526	5.45299	7.01271	0	0.293948	0	0	5.19308	0	0.609735	0	0	5.96404	0	0	6.03465	5.98498	0	0.296574	5.11563	0.114243	0.217869	0	1.75837	0.283671	0	6.0766	5.69649	1.31331	5.90224	0	5.34402	6.72853	0.101855	5.835	4.37477	5.86943	7.3669	0.241745	0	0.114111	0	0	0	1.75567	6.96851	4.6157	0	4.44047	0.270083	0.0991163	0	0	0.17378	4.72581	0	0.611717	0.160326	6.32824	4.05086	0	0.28196	5.13801	8.93794	6.06266	5.49881	0.153551	6.78827	0	6.00807	5.05229	0	6.38977	6.29431	0.115313	0.0930678	5.29595	3.16389	0.192479	5.25094	0	0	0	0.155521	0.208019	0.0989171	0	0	6.12091	0	5.27583	1.01112	1.28884	0.437115	0.199488	0	0.125223	0	0.156267	5.02042	8.9987	6.43282	5.66567	0.806933	0	5.50909	0.0487309	0	5.8867	4.67322	0.29115	5.75096	4.82096	0.160012	0.0563836	4.419	0.314459	6.04651	0.230215	0	0	0	0.164019	0	5.3119	0.311042	0	1.02622	5.29651	0	0.139602	0	0.152327	5.18639	5.91662	0	0	5.90733	0	0.164527	0	6.07506	4.85082	5.93359	0	5.7818	0	0	0.174197	5.65395	0	0	0.770592	0.147132	1.37153	0.339571	5.09696	5.56671	0	0	0.235992	0	0	5.41649	0.116198	0.628374	0.546552	0.407576	5.48164	0	0	5.05384	5.62532	0	5.1688	0	1.51861	0.651164	4.86837	5.37455	0.802027	0	0.398759	0	4.92762	0.270557	4.62924	4.94377	0	5.78351	0	0.907813	5.90891	5.41241	0	4.46964	1.12794	0	0	0	6.12122	6.02159	0	4.6999	0	8.61346	0.308259	5.15812	3.76961	4.75775	5.08251	0	1.02845	6.03927	0.13234	0	4.76034	0	0	0.0545241	4.13407	0	0	5.48858	5.69885	0.279754	0.163164	0	4.72051	5.33119	5.81493	0.155521	0	0	4.64421	2.19086	0.264998	6.58705	0	0	0.154001	0	0	0	1.08183	0	0	0	0.28481	0	0	1.18979	0.151379	0	5.58556	5.8066	4.9153	0	0	4.91533	4.53048	5.34772	0.174138	0	3.79801	0.180994	0	0	5.22601	0	0.124636	4.62349	0	0	4.89295	0	0.243187	4.97143	0	0	0	4.48922	0.204004	1.00938	5.5449	5.81961	5.19572	0.101104	5.22275	0.997043	4.5519	0	0	1.0792	5.64049	0	0.20435	0	0.213206	4.96691	0	0	0	0	0	5.27485	4.94315	0.177771	0	4.61518	0.532976	0.165599	0	0	0	0	0	5.58925	0	0	0	0	4.73719	4.16442	6.0824	4.24109	4.98101	5.64876	0	5.45595	0	0.533856	4.42549	3.28765	0	0.147595	0	0.0925422	4.251	0.303337	0	0.173818	4.65264	5.49469	4.6816	0	0	0.188486	0.123843	0.163285	4.87127	0.236392	0.250271	0	0	0	4.18231	0	0.113106	5.45559	0	0	0.388642	0.223129	4.53629	5.12595	4.42357	0	5.15508	1.18846	0.128474	0.340605	0	0	0.633967	4.70171	1.09015	4.59976	0.111877	0	0	0.191413	0	0	0.222651	0	5.87386	0	5.3488	0.160455	0.83307	0	0	0	0	4.47458	0	5.29861	0	0.171456	0.140779	0	0	3.30528	5.47437	1.03665	0	0	0	0	0	0	0.0528335	5.67066	6.12248	0	0	4.57645	0	0	0.175504	4.67098	0	0	0.480693	0	0	0	0	0	0	0	0	0	0.171087	4.19772	3.835	0	0.107116	0	0	0.120132	0.381783	0	0.234575	2.86046	4.40987	0	5.60752	0	0.177332	0	4.76643	0	0	0.147132	0	4.20577	0	0.0882793	0	4.89812	0	5.9832	4.03025	0	0	0	0	0.4268	0	0.17476	0.17476	0	5.00409	0	0	0	1.224	0	5.36483	4.20485	0.186176	0	4.96364	4.23887	0.135765	0	0	0	0.172508	0.11556	0	0	0	0.705649	3.99593	0.151777	0	0	4.27864	4.00942	0	0	0	0	0	0	4.86307	0	0	0.337006	0.296598	4.06628	0.3102	0	0	0.201374	4.73057	4.12671	1.24398	4.08502	3.92932	0	0.109272	0	0.138532	0	0	0.336313	4.24629	0.190026	0	4.25843	0	0	3.5626	0	0	0	0	0.904506	0.192	0	0	0	0	0	0	0	0	0.156801	0	0.241022	0.453176	0.120541	0	0.622297	0	0	0.702384	0	0.218544	0	4.0724	0.414057	0	0.401302	0	0.0966094	0	0.653012	0.177294	0.177294	0	3.83808	3.79609	0.137867	0.294891	0.240653	0.0916645	5.07321	0.844001	0	0.0820806	0	0	0.515879	3.91734	6.86005	0.180889	0	0.118641	0.150409	0	0	3.31311	2.01161	1.0657	0.211065	0	0.398414	4.74723	0	0	0	3.72371	0	0.999659	0	0	0	0.741343	0	0	6.0284	3.5957	0.157529	4.12624	0	0	0.127093	0.190543	0	0.164522	0.290393	0.259488	0.206639	0	0	0	0.175781	4.21915	0.123587	0.38496	0	3.97392	0	3.98808	4.08226	0	0	4.5069	0	0	0	0	0	0	0.355911	0	0.437592	0	0.184722	3.2714	0	0	0	4.13576	3.82903	0	0	0.298328	0	0	4.2775	0	0	1.79129	0	0	0	0.163595	4.2701	0	0	0	5.11587	4.73203	3.02517	0	0	0	0.219695	0	0	3.99743	4.49056	0	0	4.08569	0.112836	0	4.80162	0	0	0.0985225	0	0	0	3.57872	0	7.43532	0.108937	0.985313	4.1751	0	4.1659	0.240766	0	0.822887	0	0	0.174459	0	0.602519	0.397978	0	0	0	0	0	0	0.100861	0	0	0	0	0	0	0	0	0	0	2.99017	0	3.2712	0	0.278555	0	0	0	0	0	0	0	0	0	3.20529	0.494747	0.125407	0	0	0	0	3.13645	6.22879	3.43078	0	0	3.61822	0.273662	0.106543	3.75538	0	0	0.112687	0	0	0	3.46888	0	4.22365	4.42106	0	0	0	4.29801	0.151524	0.30634	4.33194	3.14591	0.136053	4.73048	3.18579	0	3.37412	0	0	0	0.35044	0.201634	0	0	0.26894	0.464209	4.45288	4.00945	0.150686	0	0.106911	0	3.41878	0.115914	0	0	0	4.33821	3.51498	2.91504	0.48395	4.26464	1.10694	3.59353	0.0916249	0	0.159187	0	0.129886	0	2.93809	0	0	0.646912	0.300863	0	0.807723	0	0.29549	0	0	0	0	4.03252	2.88356	0	0	1.03808	0	0	0	0	0	0	0	2.51518	0	0	0.143009	0	0	0	0	0	0	0	3.49513	2.25638	0	4.1927	0.27309	0	0	5.9354	0.908489	3.48881	0	0	0	0	0	4.54641	0.113348	0.601222	3.53462	5.706	3.45382	0	0.426695	0.166343	0.16345	0	0	0	0	0	0.287698	0.18963	0	0.347636	6.54384	0	0.571624	0	0	0	0.138039	0	0	0	0	3.1085	0	0	0	0	0	0	0	3.1617	0	0.385719	4.87351	0	0	3.80208	0	0	0	0	3.14805	3.55537	0.485424	0	0.688727	4.80444	0.0938297	0	0	0.293459	2.86197	0.10264	0.128474	0	0	0	1.41996	0	0.152266	0	0	0	0.645442	0	1.62134	0	0	0.124199	4.23715	0.183924	0	2.82183	0	0	0.118213	0	4.1647	0	0	0	0.210528	0	1.03696	0	3.01578	2.93347	0	0	0.122801	0	0	0.139877	0	0	0.431409	3.15747	0	0	0	0	0	0	0	0.257648	0.828769	0	0.267389	0	4.70167	0	0	0	0	0	0.491075	1.11078	0	0	0	0	0.172106	0	0	0	0.244668	0	2.82319	0	0	0.818063	0	1.09052	0	5.76401	0	0	0.356019	0	0	0	0	0	3.88313	0.1123	0	0	3.58899	0	0	1.96469	0	0	0	0	0	0	0	0	0.862905	0.586073	0	0	0.12778	0.812682	0	0	3.83988	0	2.93256	2.69495	0	0	0	0	0	0	0.659429	0	2.35487	0	2.82334	0.15982	0	1.14792	0	0.912364	0	0	0	0	0	0	0.415779	3.78539	2.60827	0	0.907536	0.100379	0	0	1.11474	0	0	0	0.102382	0.170912	0	3.29316	0	0	0	8.03761	0	3.34847	3.0179	1.44732	0	0	0	0	3.59472	1.52418	1.25444	0	0	0	0	0	0.0943685	2.86259	1.95123	0.896433	0.585907	0	0	0.945323	0	0	4.23001	0.2015	0	0	0	0.16975	0	0	0	4.96466	0	0	0	0	0.217373	0	0	0	0	0	0	4.18765	0	0	0	0.149519	2.49766	0	0	0	0.103529	0	0	0.101022	2.40785	0.320181	0.148768	0	0	0.201753	1.19014	0	0	0.281419	0.853193	0.230252	0.18097	0	0	0	3.75035	0	3.91897	2.74325	0.135955	0	0	0.160828	0	0.314146	2.08235	4.88299	0	0.162357	0	0	0	2.99407	0	0.120713	0	0.182542	0	0.192189	0	0	4.27518	0.276029	4.2858	0.162988	0	0	0.127186	0	0	0	0	0	0	0	0	2.37488	0	1.63665	0.212373	0.0631678	0	0.202129	0	0	0	0	2.56084	0	0.101058	0	0	0	0	0	0	0	0	0	0.446317	0.139643	0.246778	0	0.519673	0	0	3.12346	0	0.168852	0	0.206408	0.489763	0	0	0	0.453337	0	0	0.0984968	0	0	0	0	2.42553	2.06869	0	0	3.38607	0	0.21973	0.274343	0	0	1.81418	0	0	0.154505	0.180367	0	0.918664	0	0	0	0.206709	0	0	0	1.47038	0	0.207833	0	2.32294	1.2338	0	0.159724	0	0	0	0.16594	0	0.110013	0	0	0.111342	2.0107	0.148234	2.35243	0	0.816682	0	0	0.43403	0	0	0	0	0	0	0	0.15121	0.164019	0	0	0	0	0	0.10058	0	0	0.21661	0.463847	0	0	0	0	0	0	0.123725	0.185044	0	0.143977	0	4.39067	0	0.428731	0.716471	0.162581	0	3.09989	0	0.177294	0	0.0887064	3.32408	4.12714	0.1122	0	0	0.370182	0	0	0	0.143052	2.97204	0.336077	0	0	0	0	0.100988	2.31435	0.204669	0	0	0	0	3.31643	2.38919	0	0.121227	0.395792	0	0	0	0.0292843	1.49707	0.155493	0.275782	0.410869	0	0	0	0.0718698	0	2.87495	0	6.16881	0	1.0804	0	0.218908	0	0	0	0	0.736071	0	0.203349	0.12223	0	0.0902261	0	3.64828	0.262658	0	0	2.24835	2.78918	0	0	1.30559	0	0	0.61737	0.132433	0	0	0.32722	0	0	0	0.105887	0	1.61308	0	0	0	0	0	0.39923	0	0.23841	0	2.14134	1.78218	0.399687	0	0.159562	0	0	0.284249	4.11083	0	0	0	0	0	0.137438	0	0	0.38653	0	0	0	1.42047	0	0	3.76125	0.178121	0.22161	0.174382	0	0	0	0	0	0	0	0	0	0	0.209008	0	0	0	0.158289	0.545677	0.623366	0	0	1.14204	0.170825	0	0	0	0	0	5.76104	0.16306	0.222488	3.18728	4.39432	0	4.31295	0	0.230252	1.36387	0	0.982567	0	0.616605	3.04165	0	0.909624	0.201671	0	0.214552	1.55036	0	0	2.37627	0.313795	0	0	0	0.493261	0.13339	0	2.8998	0.361465	0	0.15704	0.235625	0	0	0	0.197326	0	0.179831	0	0	0	0.205726	0	0.141977	0	0.137172	0.172296	0	0	0	0.143377	1.08781	0.307538	0	3.36539	1.09468	0	1.43107	0	0.244141	0	0	0	2.79379	0.110258	0	0	0	0.66579	0	0	0	0	0	0	0	0.382041	0	3.63377	0	0	0.134345	0.167064	0	0	0	3.94485	0	0	0.17421	0.202153	0	0	0.202058	0	0	0.216849	0.0996386	0	0.135921	0	2.47396	0	0	0	1.34741	0	0.399684	0	0	0	0	0	1.06139	0	5.05758	0.990207	3.17182	0	2.90389	0.0423693	0	0.0927028	0	0.795409	0	0	0	0	0	0	2.94619	0.231383	0.158427	0.161795	0.121538	0.945282	0	0	0	0	0.126076	0.203041	0.172115	0	0	0.151857	0.138245	0.15732	2.03675	0	0.145665	0.18987	0	0.151199	1.2165	0	0.18869	0	0	0.144615	0	0	0.186588	2.74782	0	0	0.203041	0	0.194269	0	0	0	0	3.38502	0.178002	0	0	0.350556	0.136322	0	0	0.32445	0.540912	0	0	0.14033	0	0	1.74844	0	0	0	0	1.74401	0.179286	0	0.0337985	0.455036	0.0924318	0.442889	0.32086	0	0	0	0.161913	0.418189	0	0.136644	0.455621	0	0	0	0	0.112627	0	0.391296	0.150568	0	0.2289	0	0.156108	0	3.27973	0	2.3424	0.138329	1.10504	0	0	0.185867	0	0.102336	0.0213196	0	1.39339	0	0	0	1.50653	0	0.217432	0	0.144533	0	0.214542	0.193003	0.196681	0	0	2.20312	0	0.258064	0.217997	3.79901	1.53573	0	0	0	0.207838	0	0.179085	0	0	3.12806	2.81442	0.192231	0	0.256146	0.0944625	0	0	0	0	0.261745	2.29591	0.146486	0.147868	0	0	0	2.67214	0.203708	0.163754	0	0.253407	0	0	0.157324	0	0.207084	0.593198	0.216874	0	0	0.396792	0	0	0	0	0	0.370767	0	1.054	0	0	0	0.177706	0	0.780534	0	0	0	0	3.91309	0	0.136859	0.197405	0	0.196176	0.252154	0.108367	0	0	0	3.27937	0.619623	0	0	0	0.249419	0	0.149879	0.222561	0	0.138616	1.08388	0	0	0.172471	0	0.0683295	0	0	2.06431	0.233943	0	0	0	0	3.47684	0.126924	0	0.145383	1.29192	0	0	0.227519	0.263541	0	3.33691	2.21707	0.0890932	0	0	0	0.107696	0	0	0	0	0	0.124749	0.049509	0.224307	0	0	0.129829	0	0	0.173112	0.173635	0	0	0	0.225253	0	0	0	0	0.120782	0	0.233474	0	0	1.1375	0	0.130189	0	0.147438	0	0	0	0.141046	0.277577	0	0	0	0.24381	0.154758	0	0	0	0	0	0	0.128195	0.135236	2.20765	0	3.71457	0	0.139651	0.343926	0	0	0	0.2551	0	0	0.154505	2.64899	0.430836	0.178232	0.143485	0	0	1.94613	0	0.179198	0	0	1.20182	0.455533	0	0.0611276	0	0.30332	0	1.47758	2.69603	0	0	0.536926	0.119151	0	0	0	0	0	0.954845	0.397815	0	0	0.158514	0.1242	0.289506	2.48841	0.137677	0	0	0	0.191325	0	3.2163	0.18268	0	0	0	0.2273	0.136359	0	0	0	0	0	0	0.142482	0.213947	0	0	0	0.251189	0	0.110982	0.355014	1.69476	0	0.336108	0	0.151778	0	0	0	0.779486	0	0.161132	0.575658	0	0.0997436	0.327192	0.0895428	0	1.50335	0.241065	0	0	0	0.363296	0	0	0.887522	1.72411	0	0.245986	0	0.127221	0	0	0	0	0.175322	0.19949	0.762054	0	0.159485	0.208536	0	0	0	0.310417	0	0	0.181535	2.94643	0	0.20116	0.242205	0	0	0	0	0.146021	0	0	0	0	0.256483	0	0	0.799373	0	0	0	0.667451	0	0	0	2.72659	0	4.3594	0	0	0.150127	0	0	0.264418	0	0.138511	0	1.00586	0	0.143528	0	0	0.144142	0	0	0	0	1.21507	0.119053	0	0.13918	0.234685	0	0	0	0.954971	0.440915	0	0	0	0	0	0	0.858589	0.122509	0	0	0	0.219689	0	1.3664	0.536087	2.65205	0	0.36874	0.408983	0	0.355196	0	0	1.65456	0	0.183563	0	0.731717	0	0.650184	0.31802	1.70047	0	0	0	0.193433	0.190303	0	0	0	1.87899	0.942452	0.214711	0	0.675305	0.145336	0	0	0.110789	0	0	0	2.25811	0	0.235088	0	0	0	0	2.02763	0	0	2.15617	0	0	0	2.05237	0.151534	0.122908	0.307003	1.1301	0	0.183483	0	0	0	0	0	0	1.87584	0.142577	0.216406	0	0	0.10944	0	0	0	0	0	0	0	0.142961	1.11584	0.20226	0	0	0	0.135413	0	0.803084	0	0	0	2.3534	0.340133	0	1.71441	0	1.11902	0.256948	0	0	0	0	0	0	0	0	0.492111	0	0	0.454482	0	0	0.190167	0	0	0.342135	0	0.123928	2.1828	0	0	0	0.126865	0	0	0	0.216553	0	0	0	0.170303	0	0	0.150356	0	0	0	0	0.183899	0.224601	0	0	0.165311	0	0.191669	1.21486	0	1.0559	0	0	0	0	0.223715	0	0	0	0	0	0	0	0.137781	0.15442	0.149	0	1.58715	0	2.05858	0	0	0.190249	0	0.132063	1.97254	0	0	0	0	0	0	0	0	0	0	0.220927	0.119287	0	0.198284	0	0	0	0	2.13119	0.142512	0	0	0.667321	0	0.231309	1.11464	0	0	1.93416	0	1.62111	0.198053	0	0	0	0	0	0	0.208695	0.525967	0	0	0.288722	0	0	0.147118	0	0.372651	0.195669	0.252507	0.133085	0	0	0.283737	0.160447	0	0	0	0	0	0.206007	0.142792	0	0	0	0	0	0	0.157489	0.337703	0	0	0	0	0	0.173341	0	0.206156	0	0	0	2.7283	0.124745	0.150249	0	0.122483	0	0	0	0.123121	0	0	0	0.196662	0	1.41426	0	0	0	0.239031	0.492484	0.17591	0	0	0	0.213957	0	0	1.84413	0	0	0.226114	0.128213	0	0	0	0	0	0	0.102891	0	0	0.134605	0.0667775	0.197324	0	0	0	0	0	0	0	0.163533	0.166539	0.216641	0	0	0	0	0	0	0	0	0	0.16219	0	0.238226	0.211195	0	0	0.175723	0.0938303	0	0.191994	0	0	0	0.317305	0	0	0	0	0	0.181463	0.170311	0.226293	0	0	0	0	0	0	0	0	0.995269	0.876502	0	0	0	0.145222	0	0.201058	0	0	0.457437	0.0930682	0	0	0	0	1.55146	0	0.120611	0	0	0.116163	0	0.788299	0	1.53961	0	0	0	0	0	0	1.13549	0.202912	0.12501	0.321438	0	0	0.243703	0	0	0	0	0	0	0	0	0.214301	0	1.63067	0	0	0	0	0.104112	0.162665	0	0	0	0	0	0	0	0	0	0	0.335308	0.126658	0	0.211793	0	0	0	0	0	0	0	1.32862	0	0.297673	0	0	0.330087	0	0	0	0	1.06806	0	0	0.265646	0	0	0	0	0	0.558773	0.113174	0.233402	0	0	0.167474	0	1.64542	0	0	0.234872	0	0	1.07895	0	0	1.0029	0.241168	0.338509	0	0.256927	0.274672	0	0	0.107696	0.111769	0.213132	0	0	0	0	0	0.147022	0	0	0	0.223012	0.173181	0	0	1.30742	0	0	0.254843	0.145026	0.228444	0.166213	0.148228	0.111951	0.18074	0	0	0.909409	0.252995	0.204065	0.154596	0	0.0481606	0.181864	0	0	0	0	1.56959	0	0	0.162581	0	0	0	0	0.154501	0	0.346786	0	0	0.435746	1.52841	0.182438	0.178653	0	0.0537255	0.222562	0	0	0	0.0916253	0	0	0	0	0	1.13235	0.164143	0	0.203827	0	0	0	0	1.24223	0.101022	0.182564	0	0.105063	0	0	0	0	0.168532	0.162506	0	0.179247	0	0.331391	0	0	0.217978	1.06798	0.433111	0	0.152511	0	0.179566	0.214332	0.186997	0	0	0	0.108686	0	0.128222	0.104138	0.324407	0	0.333618	0	0	0	1.03972	0	0	0	0	0	0.205289	0.122898	0.93649	0.234668	0	0	0	0	0	0.101715	0.174988	1.08862	0	1.51647	0.183965	0.1532	0.114554	0	0	0.880928	0	0.378551	0	1.09247	0	0.280597	0.29827	0	0.102334	0.112535	0	0	0	0.237183	0	0	0	0	0.20567	0	0	0	0	0	0	0	0.134033	0.131637	0	0	0	0	0.355477	0.33487	0	0.229476	0	1.20928	0.229507	0.777047	0	0.561354	0.16185	0.149002	0.109852	0.0947678	0	0	0.206499	0	0	0	0	0	0.204245	0.183481	0	0	0.268075	0	0.12885	0	0.138748	0	0	0.223429	0.236587	0.216069	0.142183	0	0	0.189331	0.205887	0.183725	0.295878	0.13929	0	0.45351	0	0.146312	0	0.455623	0	0.246609	0	0	0.137838	0.333195	0	0.772295	0	0	0	0	0	0.16055	0	0	0.143728	0.175736	0.211065	0.159928	0.568913	0.174707	0	0	0	0	0	0	0	0	0	0	0	0.280897	0	0	0.146827	0	0.0927837	0	0.16072	0	0	0	0	0	0	0	0	0.205504	0	0.212156	0	0	0	0	0.165309	0.153746	0.18137	0	0	0	0	0	0.359946	0.231973	0.298483	0	0.196398	0	0	0.213493	0.191433	0.271052	0	0	0	0	0	0.150746	0	0	0.270103	0	0	0	0	0	0	0	0	0	0	0.245148	0.199277	0	0	0.109633	0	0.178814	0.217029	0	0	0.173334	0	0.166018	0	0	0	0	0	0.16792	0.20779	0	0	0	0	0	0.581692	0.124745	0	0	0.16452	0.143655	0.159724	0	0	0	0	0	0	0.864535	0.58128	0.209018	0	0	0	0	0	0	0.184754	0	0.197619	0	0.163707	0	0	0.294759	0	0.172062	0	0	0	0	0	0	0	0.280951	0.208493	0.277865	0	0.200946	0.173305	0.186339	0	0	0	0	0.138975	0.265609	0	0	0.176562	0	0.354457	0	0.0554322	0.163934	0	0.170339	0	0	0	0.159343	0.205506	0.213294	0	0	0.284909	0	0	0.339087	0.177516	0	0	0	0	0	0	0.156917	0	0.25351	0.156108	0.440189	0	0	0.216874	0.194213	0.180223	0.191718	0	0	0	0	0	0	0	0	0.261961	0.142502	0.125148	0.178721	0	0	0	0	0	0.131741	0.197921	0.137533	0.142344	0.233266	0.153483	0	0.151035	0.127857	0	0.273286	0.735787	0.347636	0.200342	0.100879	0	0.171672	0	0	0	0	0	0	0.235656	0	0.182523	0.163492	0.116881	0	0.393956	0	0	0	0.164324	0.209611	0.304389	0	0	0.150241	0	0	0	0.240387	0.0925016	0	0	0	0.209977	0	0.330195	0	0.183963	0	0.44552	0	0.231438	0	0	0.12409	0	0	0	0	0	0	0	0	0	0	0	0.121623	0	0	0	0	0.129059	0.164733	0	0	0.253544	0.125292	0	0.110292	0	0.17347	0.183854	0	0.188691	0.248201	0.21956	0	0.155012	0.123505	0	0	0	0	0	0	0	0.273012	0.177992	0.260473	0.122554	0.239722	0.231797	0.17126	0.19172	0.186802	0	0.0884996	0.195729	0.251137	0.256344	0	0.194752	0	0	0.400269	0.131695	0	0	0	0	0.188088	0.203945	0	0	0	0	0	0.15735	1.01766	0.0996035	0.158639	0	0.20752	0	0.258501	0	0	0	0	0	0.270098	0	0	0	0	0	0	0	0	0	0	0.223908	0.148074	0.296575	0.117755	0.220147	0	0	0.192257	0	0.195568	0	0	0.141531	0	0.142373	0	0.268018	0	0	0	0	0	0	0	0.223715	0.292294	0	0	0	0	0.215295	0	0	0.187137	0.108825	0	0	0	0.0992724	0	0	0	0	0.164925	0	0.338556	0	0.203059	0.0976828	0	0	0.308226	0	0.193753	0	0.108518	0	0	0	0	0	0	0	0	0.156113	0	0	0.255927	0	0	0	0.21026	0	0	0	0.250927	0	0.44444	0.202245	0	0.161374	0	0.148333	0.216755	0	0	0	0	0	0	0	0	0	0	0	0	0	0.242631	0	0	0	0	0.259062	0	0.273879	0	0	0	0	0.280883	0	0	0.135967	0	0	0	0	0.161706	0	0	0.214822	0.135511	0	0	0.261981	0	0.186995	0.180282	0.170323	0.345088	0	0.122993	0	0.154465	0	0	0	0	0	0	0.13188	0.173661	0	0	0	0	0	0	0.0222235	0	0	0.182557	0	0	0	0	0.256948	0	0	0.251377	0.158554	0	0.699385	0	0	0.223862	0	0	0.315881	0.164447	0.130634	0.119241	0	0	0.175717	0	0	0	1.00387	0.176818	0.0324715	0	0	0	0	0	0	0.258253	0	0	0	0	0	0.212819	0	0	0.134606	0.330511	0	0	0.679768	0	0	0	0	0.367449	0.283905	0	0	0	0	0	0	0	0	0	0.18212	0.148634	0	0	0	0	0	0.168204	0	0	0.482433	0	0	0	0	0	0	0	0	0	0	0.199815	0.187199	0	0	0	0	0	0	0	0	0	0	0	0	0	0	0.149049	0	0.206205	0.253165	0	0.136717	0	0	0	0	0.139671	0	0	0	0	0	0.175033	0.181107	0	0	0.166865	0.181115	0	0.290227	0	0	0	0	0.134553	0	0	0	0.202577	0	0	0	0.199429	0	0	0	0	0.134484	0.118328	0	0	0	0	0	0	0	0.178968	0	0	0	0	0.143996	0	0	0.1282	0	0	0	0.211566	0	0	0	0.223322	0	0	0	0	0	0	0	0	0.363971	0.229221	0	0.176158	0	0	0	0	0	0	0	0	0	0	0	0	0	0	0	0	0	0	0	0	0	0	0	0	0	0.158737	0	0	0	0	0.311863	0	0	0.256837	0	0	0	0	0	0.174782	0	0	0	0	0	0.192973	0.207223	0	0	0	0.233439	0	0	0	0	0	0	0	0.11939	0	0	0.195905	0	0	0	0.139454	0.12194	0	0	0	0	0.115816	0	0	0	0	0	0.422677	0	0.286591	0	0	0	0	0.382158	0	0	0	0	0	0	0	0	0	0.183919	0	0	0	0	0	0	0	0	0	0.0734602	0	0.313362	0	0	0	0	0	0	0.103003	0	0.123041	0	0	0	0	0	0	0	0	0	0.151051	0	0	0	0	0	0	0	0	0	0	0	0	0	0.095512	0	0	0	0	0	0	0.483416	0	0	0	0	0	0	0	0	0	0	0	0	0	0	0	0	0	0	0	0	0	0	0	0	0	0.0376099	0	0	0	0	0	0	0	0	0	0	0	0.235957	0	0	0	0	0	0	0	0	0	0	0	0.101893	0	0	0	0	0	0	0	0	0	0	0.176218	0	0	0	0.245561	0	0.126975	0	0	0	0	0	0	0	0	0.167144	0	0.103681	0	0	0	0	0	0	0	0	0	0	0	0	0	0	0	0	0	0	0	0	0	0	0	0.156163	0	0	0.256948	0	0	0	0.152073	0	0	0	0	0	0	0	0	0	0	0	0	0	0	0	0	0.0718735	0	0	0	0	0	0	0	0	0	0	0	0	0	0	0	0	0	0	0	0	0	0	0	0	0	0	0.096684	0	0	0	0	0	0	0	0	0.194123	0	0	0.252653	0	0	0	0	0	0	0	0.201622	0	0	0	0	0	0	0	0	0	0	0	0	0	0	0	0	0	0.246453	0	0	0.119846	0	0	0.0960458	0	0.186192	0	0	0	0	0	0	0.135906	0	0	0.0478192	0	0	0	0	0	0	0	0	0	0	0	0	0	0	0	0	0	0	0	0	0	0	0	0	0	0	0	0	0	0	0	0	0	0	0	0	0	0	0	0.167687	0	0	0	0.0823973	0	0	0	0	0	0	0	0	0	0	0	0.0244072	0	0	0	0.109441	0	0	0	0	0	0	0	0	0	0	0	0	0.126926	0	0	0	0	0	0	0	0	0	0	0	0	0	0	0	0	0	0	0	0	0	0.203786	0	0	0	0	0	0	0.256426	0	0	0	0	0.469561	0	0	0	0	0	0	0.160726	0	0	0	0	0	0	0	0	0	0.02657	0	0	0	0	0	0	0	0	0	0	0	0	0	0	0	0	0	0	0	0	0	0	0	0	0	0	0.189055	0	0	0	0	0	0	0	0	0	0	0.076259	0	0	0	0	0	0	0	0	0	0	0	0	0	0	0	0	0	0	0	0	0	0	0	0	0	0	0	0	0	0	0	0	0	0	0	0	0	0	0	0	0	0	0	0	0	0	0	0	0	0	0.144212	0.156551	0	0	0	0	0	0	0	0	0	0	0	0	0	0	0	0	0	0.249381	0	0	0	0	0	0	0	0	0	0	0	0	0	0	0	0	0	0	0	0	0	0	0	0	0	0	0	0	0	0	0	0	0	0	0	0	0	0	0	0	0	0	0	0	0	0	0	0	0.234057	0	0	0	0	0.228647	0	0	0	0	0	0	0	0	0	0	0	0	0	0	0	0	0	0	0	0	0	0	0	0	0	0	0	0	0	0.123766	0	0	0	0	0	0	0	0	0	0	0	0	0	0	0	0	0	0	0	0	0	0	0	0	0	0	0	0	0	0	0	0	0	0	0	0	0	0	0	0	0	0	0	0	0	0	0	0	0	0	0	0	0	0	0	0	0	0	0	0	0	0	0	0	0	0	0	0	0	0	0	0	0	0	0	0	0	0	0	0	0	0	0	0	0	0	0	0	0	0	0	0	0	0	0	0	0	0	0	0	0	0	0	0	0	0	0	0	0	0	0	0	0	0	0	0	0	0	0	0	0	0	0	0	0	0	0	0	0	0	0	0	0	0	0	0	0	0	0	0	0	0	0	0.136365	0.162479	0	0	0	0	0	0	0	0	0	0	0	0	0	0	0	0	0	0	0	0	0	0	0	0	0	0	0	0.227564	0	0	0.145075	0	0	0	0	0	0	0	0	0	0	0	0	0	0	0	0	0	0	0	0	0	0	0	0	0	0	0	0	0	0.128561	0	0	0	0	0	0	0	0	0	0	0	0	0	0	0	0	0	0	0	0	0	0	0	0	0	0	0	0	0	0	0	0	0	0	0	0	0	0	0	0	0	0	0	0	0	0	0	0	0	0	0	0	0	0	0	0	0	0	0	0	0	0	0	0	0	0	0	0	0	0	0	0	0	0	0	0.181798	0	0	0	0	0	0	0.0686782	0	0.123407	0	0	0	0	0	0	0	0	0	0.0407357	0	0	0	0	0	0	0	0	0	0	0	0	0	0	0	0	0	0	0.0968821	0	0	0	0	0	0	0	0	0.295454	0	0	0	0.1465	0	0	0	0.0270074	0	0	0	0	0	0	0	0	0	0	0	0	0	0	0	0	0	0	0	0	0	0	0	0	0	0.0441586	0	0	0	0	0	0	0	0	0	0	0	0	0	0	0.0348283	0	0	0	0	0	0	0	0	0	0.101022	0	0	0	0	0	0	0	0	0	0	0	0	0	0.0993891	0.0319627	0	0	0	0	0	0	0	0	0	0	0	0	0	0	0	0	0	0	0	0	0	0	0	0	0	0	0	0	0	0	0	0	0	0	0	0	0.0583913	0	0	0	0	0	0	0	0	0	0	0	0	0	0	0	0	0	0	0	0.149467	0	0.190262	0	0	0	0	0	0	0	0	0	0	0	0	0	0	0	0	0	0	0	0	0.0324471	0	0.0478623	0	0	0	0	0	0	0	0.171961	0	0	0	0	0	0	0	0	0	0	0	0	0	0	0	0	0	0	0	0	0	0	0	0	0	0	0	0.206864	0	0	0	0	0	0	0	0	0	0	0	0	0	0.0458653	0	0	0	0	0	0	0.0136401	0	0	0	0	0	0	0.0847972	0	0	0	0	0	0	0	0	0	0	0	0	0	0	0	0	0	0	0	0	0	0	0	0	0	0	0	0	0	0	0	0	0	0	0	0	0	0	0	0	0	0	0	0.0667775	0	0	0	0	0	0	0	0	0	0	0.198243	0	0	0	0	0	0	0	0	0	0	0	0	0	0	0	0	0	0	0	0	0	0	0	0	0	0	0	0	0	0	0	0	0	0	0	0	0	0	0	0	0	0	0	0	0	0	0	0	0	0	0	0	0	0	0	0	0	0.424499	0	0	0	0	0	0	0	0	0	0	0	0	0	0	0	0	0	0	0	0	0	0	0	0	0	0	0	0	0	0	0	0	0	0	0.394212	0	0	0	0	0	0	0	0	0	0	0	0	0	0	0	0	0	0	0	0	0	0	0	0.147572	0	0	0	0	0	0	0	0	0	0	0	0	0	0.188082	0	0	0	0	0	0.216626	0	0	0	0	0	0	0.107493	0	0	0	0	0	0	0	0	0	0	0	0	0.132253	0	0	0	0	0	0	0	0	0	0	0	0	0	0	0	0	0	0	0	0	0	0	0	0	0	0	0	0	0	0	0	0	0	0.32254	0	0	0	0	0	0	0	0	0	0	0	0	0	0	0	0	0	0	0	0	0	0	0	0	0	0	0	0	0	0	0	0	0	0.020571	0	0	0	0	0	0	0	0	0	0	0	0	0	0	0	0	0	0	0	0	0	0	0	0	0	0	0	0	0	0.122275	0	0	0	0	0	0	0	0	0	0	0	0	0	0	0	0	0	0	0	0	0	0	0	0	0	0	0	0	0	0	0	0	0	0	0	0	0	0	0	0	0	0	0	0	0	0	0	0	0	0	0	0	0	0	0	0	0	0	0	0	0	0	0	0	0	0	0	0	0	0	0	0	0	0	0	0	0	0	0	0	0	0	0	0	0	0	0	0	0	0	0	0	0	0	0	0	0	0	0	0	0	0	0	0	0	0	0	0	0	0	0	0	0	0	0	0	0	0	0	0	0	0	0	0	0	0	0	0	0	0	0	0	0	0	0	0	0.195166	0	0	0	0	0	0	0	0.192093	0	0	0	0	0	0	0	0	0	0	0	0	0	0	0	0	0	0	0	0	0.180081	0	0	0	0.179085	0	0	0	0	0	0	0	0.175105	0	0	0	0	0	0	0	0	0	0	0	0	0	0	0	0	0	0	0	0	0	0	0	0	0	0	0	0.158805	0	0	0	0	0	0	0	0	0	0	0	0	0	0	0	0	0	0	0	0.143962	0	0	0	0	0	0	0	0	0	0	0	0	0	0	0	0	0	0	0	0	0	0	0	0	0	0	0.128257	0	0	0	0	0.123874	0	0	0	0	0	0	0	0	0	0	0	0	0	0	0	0	0	0	0	0	0	0	0	0	0	0	0	0	0	0	0	0	0	0	0	0	0.100592	0	0	0	0	0	0	0	0	0	0	0	0	0	0	0	0	0	0	0	0	0	0	0	0	0	0	0	0	0	0	0	0	0	0	0	0	0	0	0	0	0	0	0	0	0	0	0	0	0	0	0	0	0	0	0	0	0	0	0	0	0	0	0	0	0	0	0	0	0	0	0	0	0	0	0	0	0	0	0	0	0	0	0	0	0	0	0	0	0	0	0	0	0	0	0	0	0	0	0	0	0	0	0	0	0	0	0	0	0	0	0	0	0	0	0	0	0	0	0	0	0	0	0	0	0	0	0	0	0	0	0	0	0	0	0	0	0	0	0	0	0	0	0	0	0	0	0	0	0	0	0	0	0	0	0	0	0	0	0	0	0	0	0	0	0	0	0	0	0	0	0	0	0	0	0	0	0	0	0.0330139	0	0	0	0	0	0	0	0	0	0	0	0	0	0	0	0	0	0	0	0	0	0	0	0	0	0	0	0	0	0	0	0	0	0
d7_13R	Day7	13	565.354	522.112	472.492	561.618	457.242	389.856	318.228	352.026	325.797	318.639	299.519	258.552	230.343	251.098	297.909	232.847	239.329	234.244	223.085	263.551	271.934	208.797	209.905	229.865	293.088	215.647	304.581	183.612	197.274	211.479	217.622	198.387	247.335	191.293	214.592	200.631	188.458	188.034	184.112	195.35	225.279	227.389	206.115	229.061	199.065	196.762	190.951	188.535	184.631	163.919	189.679	189.741	172.215	178.084	170.799	187.688	171.076	180.468	174.174	173.69	166.137	182.897	156.749	195.232	175.386	172.188	156.513	150.123	173.481	151.432	196.124	168.53	177.713	168.099	163.739	165.448	161.703	171.964	175.599	184.957	211.708	187.904	147.607	184.969	174.056	160.193	157.182	156.95	173.276	158.387	153.223	160.292	147.296	138.597	180.759	189.282	154.454	187.363	163.81	181.541	187.14	150.368	189.415	175.287	162.265	170.353	174.891	180.026	176.256	169.069	139.32	149.831	125.696	151.833	165.013	172.793	164.943	168.999	180.103	143.739	145.484	165.881	173.818	163.121	179.371	165.492	152.733	161.692	143.824	169.164	150.373	178.3	157.663	154.36	133.121	146.606	136.21	151.038	152.187	162.678	149.591	152.341	136.839	128.707	145.834	113.392	122.842	173.341	140.623	139.618	144.815	151.977	132.867	132.305	144.607	134.073	145.018	155.075	154.465	150.905	161.747	132.479	132.479	162.014	99.3292	168.705	127.86	153.943	144.029	152.014	141.859	155.329	134.816	123.653	105.969	136.008	130.278	119.727	128.516	125.863	126.948	129.672	158.385	114.202	149.894	123.672	161.658	139.897	125.658	140.734	109.941	130.05	115.354	103.046	144.697	120.359	120.851	124.226	128.49	135.323	109.3	111.641	127.724	103.037	130.099	118.779	119.726	139.217	125.499	125.994	125.76	120.653	138.356	131.201	124.03	126.063	130.394	129.437	113.876	111.381	130.632	91.1998	117.753	76.5762	137.394	115.231	118.625	128.446	131.219	120.515	0	141.147	119.088	121.398	104.898	122.196	139.434	129.941	93.7343	114.451	101.79	108.84	113.387	132.793	94.8491	114.618	115.95	123.626	111.837	96.909	101.917	117.902	109.353	118.244	97.7802	109.423	97.9104	110.261	112.379	126.034	98.8485	98.5331	109.99	68.7965	137.088	121.081	119.323	117.71	109.272	141.752	117.169	113.808	112.736	89.8586	121.347	109.129	105.983	96.7336	62.8623	114.689	97.7432	82.9711	97.0849	114.792	91.3189	84.491	106.011	99.9123	82.5152	93.0704	114.183	101.175	90.9132	96.8972	92.2363	111.123	98.7068	84.0848	119.818	107.752	85.3592	105.451	90.7671	107.294	95.0665	71.1108	84.0173	80.2957	76.94	90.4733	104.555	93.8306	100.386	106.763	107.039	90.5971	91.2867	105.713	117.705	97.8543	96.2968	96.876	107.033	105.029	91.0953	98.8872	81.7328	103.573	78.8945	111.185	92.1239	102.431	112.866	59.6571	99.9328	99.6968	82.8111	103.075	87.834	74.3107	124.301	84.7636	89.6497	87.8436	89.4742	80.523	105.115	86.3691	107.11	101.186	85.5286	75.0422	73.8326	94.3239	62.0299	75.2774	87.3677	89.7722	67.3297	88.3004	69.4953	99.7596	91.6666	89.8178	55.6224	83.3623	57.1488	38.6021	76.2704	76.1214	67.1417	121.147	61.6399	51.0747	67.3682	64.8115	60.4267	53.5946	26.468	50.8301	33.0148	52.5537	58.0027	2.77682	8.43241	55.2228	74.0524	45.7725	44.2195	12.9925	7.21131	1.54243	17.6112	27.3838	0.124081	21.4191	23.0794	1.1407	1.03557	1.68983	0.231487	12.4037	43.7503	9.84799	0.606909	1.26971	0.156299	6.93491	0.118553	1.81786	1.48983	7.76965	7.93684	24.7828	0.901785	6.38967	1.31693	0.593262	7.88205	7.31378	1.22754	0.648157	0.281139	0.89447	1.16157	6.61452	8.404	0.862631	8.93315	1.1258	0	0	26.7627	0.0777426	0.897468	4.61302	7.87848	1.01063	0	0.713538	7.96436	7.87389	0.917921	1.33682	1.09192	8.22435	0.985669	5.97651	19.2121	7.63504	1.8043	0	0.256923	7.71705	0.947338	0.745562	0.924551	9.21069	0.715685	1.027	8.24482	0.775844	9.87396	0.515683	1.03416	0.58909	0.573346	7.47456	0.765276	9.58759	0.581175	8.72479	0.705171	7.49937	9.58902	8.00778	8.90116	6.59836	9.13028	0.868892	0.536248	6.10313	0.376404	0.477132	0.369218	0.850637	0.0369108	1.01494	8.33599	0.380389	0.0235053	0.27373	0.736494	0.863819	9.55444	0.0109672	1.09654	0.767898	0.502819	0.411396	0.354777	0.578034	7.38528	0.717467	0.928963	0.638975	0.836742	0.714842	6.25058	0.729919	0.509918	0.669951	1.62013	7.85606	0.536829	6.19144	0.604862	0.803502	0.274697	0.611377	0.259641	0.590947	1.61337	0	8.37429	0.285706	0.599672	0.823833	0.702832	0.660929	0.500487	0	0.503198	0.667874	7.9487	0.68814	0.683476	0.93163	0.33931	0.545211	0.0673654	10.4853	0.422941	0.838653	1.07664	0	0.307791	0.477266	8.68319	0.983425	0.943324	0.768642	0.856623	0.849482	0.794763	0.513587	0.375827	0.701555	0.043001	0.120228	0.680887	0.0118826	0.685999	0.218699	0.580698	0.220666	0.39153	0.18934	0.417278	0	1.08792	0.67945	0.0438727	0.62736	5.84413	0.38666	0.722312	0.553232	0.730989	0.570652	1.70207	0.421569	0.55407	0.507473	0.722669	0.537384	0.989654	0.466063	6.25857	0.924103	1.5069	8.51739	0.496547	0.36481	0.288679	6.09808	0.0508575	6.68762	0.497142	0.21337	0	0.316425	0.162292	0.384569	0.230345	0.664207	0.094668	0.348166	0.188744	0.580774	0.629597	0.0950218	0.499352	0.381708	0.480259	0.029592	0.505244	0.617079	0.302569	0.257248	0.53468	0.638727	0.286934	0.395998	0.356727	0.858262	0.614878	0.41784	0.833074	0.262295	0.627078	0.0395623	0.403722	0.333071	0.488435	0.39805	0.573583	0.345014	0.555815	0.649911	1.35194	0.526823	0.291493	0.120474	0.773505	0.334709	0.312638	0.568089	0.426618	0.452533	0.343465	0.351639	0.147759	0.444678	0	0.44614	0.692722	0.952912	0.898109	0.218197	0.0118972	0.172966	6.33492	0.708021	0.624323	0	0.658951	16.6227	0.951299	0.434911	0.51926	0.174146	0.205965	0.532587	0.868448	0.436816	0.375077	0.392297	6.30925	0	0.0743032	0.403912	0.479405	0	0.380655	0.316361	0	0.462831	0.474018	0	0.500123	0	0	0.458478	0.462777	4.17626	0	0.37581	0.487943	0.26771	0.233912	0.32549	0.507316	0.572292	0.564059	0.664073	0.170561	0.417081	0.627079	0.154948	0.503079	0.251994	0.380051	0.008682	0.335903	0.0880214	0.47199	0.0299572	0.0296491	0.470917	0.183806	0	0.489209	8.02512	0.458279	0.740951	0.235842	0.351208	0.391485	0.325103	0.506471	0	0.409198	0.415638	0.427774	0.0099601	0.44495	0.392261	0.21453	0.723736	0.55333	0	9.66951	7.26354	0.373591	0.676423	0.214632	0.290674	0	0.497878	0.616929	0.410292	0.285708	0.0287622	0.364241	0.693493	8.01614	0.0259147	0.330558	0	0.866032	0.417536	0.354919	0.420379	0.404003	0.458499	0.358785	0.490983	0.247779	0.357097	0.480953	0.520866	0.380954	0.523273	0.259418	0.400903	0.498643	0.370295	0.895541	0.51782	0.414203	0	0	7.89773	0.424737	0	0.45452	0.328155	0	0.395251	0.258508	0.144001	0.446667	0	0.357166	0.418683	0.516172	0.0449228	0	0.444069	0.0338185	0.237197	0.35689	0.434549	0.365357	0.325271	0.216062	0.387651	0.393526	0.105215	0.205227	0.194846	0.446319	0.420272	0.230353	0.169255	0.358082	0.428541	0.37143	0.369929	0.369519	0.43797	0.330899	0.350717	0.165263	0.634341	0.352232	0.301442	0.413819	0.426991	0.364404	0.0153274	0.450022	7.57505	0.54365	0	0.611576	0	0.304432	0.365648	0.313762	0.245923	0.390144	0.587971	0.262116	0	1.2604	0.182382	6.87791	0.507082	0.0690761	0.325782	0	0.273133	1.49424	0.575343	0.298916	0.175231	6.84135	0.247139	0.40661	0.523324	0.685721	0.447002	0	0.459965	0.277109	0	0.24909	0.172494	0.411677	0.364204	0.347128	0.443902	0.470655	0.392672	0.372613	0.315564	0.0495766	0.443401	0.359907	0.417263	0	0.251298	0.248359	0.687413	0.430891	0.630923	0.0577264	0.40852	0.453011	0.0381954	0.260824	0	0.422409	0.293037	0.39165	0.358896	0.121599	0.222659	0.39596	0.37657	0.328321	0.00828818	0.466994	0	0	0.55398	0.478988	0.54704	0.327743	0	0.285425	0.359841	0	8.02373	0	0.723783	0	0.186077	0.699752	0	0.381858	0.378763	0.612339	0.400416	0.181171	0.373009	0.182611	0.365517	0.306735	0.365174	0.385191	0	0.332635	0.300765	0.275547	0.335845	0.0133585	0.513156	0.481831	0.342111	0.461571	0.412529	0.294526	0	0.0608953	0.0147237	0.267365	9.66531	0.354585	0.316949	0.286089	6.41392	0	0.193038	0.302874	0.314095	0.321785	1.45112	0.306016	0.420528	0	0.365058	0.299936	0.314704	0.300808	0.330304	0	0	0	0.00959112	0.59568	7.91975	0	0.476752	0.398964	0.337276	0.369657	0.503796	0.396113	0.552802	0.270179	0.442559	0.314927	0.364455	0.364518	0.329464	0.358616	0.344628	0	0	0.146596	0.439665	0.321048	0.21626	0.685606	0.309445	0	0.343837	0.0735107	0.4107	0.191045	0	0.264333	0.308527	0.360541	0.513391	0.0691223	0.276022	0.451134	0.0541096	0.130341	0.704303	0.323808	0.0606837	0.387801	0.383431	0.30767	6.48117	0	0.441357	0.365561	1.01232	0.329284	0.302179	0.30752	0.297371	0.362115	0	0.296897	0.182971	0.306375	0.0160597	0.331691	0.339117	0	0.315948	0.0221232	0.336668	0.228341	0.833722	0.321815	0	0.282262	0.250508	0	0.325136	0.0640103	0.100453	0.559995	0	0.203613	0	0.0237637	0	0.370164	0.201527	0.0609685	0.103124	0.32459	0.221733	0.286173	0.278562	0.229666	0.544386	0.271727	0.213135	0.747899	0.378505	0	0.261734	1.0057	0.354047	0.411117	0.298932	0.381922	0.409733	0	0.371662	0	0.305876	0.232952	0.348796	0.149633	0	1.04584	0.0682147	0.262839	0	0	0.546805	0.197948	0.350846	0.296286	0	0.324364	0.33874	0.324287	0.614379	0.265513	0.26407	0.344548	0	0.362557	0.15039	0	0.50613	0.302599	0.237332	0.337569	0.242158	0.338209	0.266121	0.391169	0	0.265907	0.248641	0.431858	0.431155	0.302481	0.0507675	0.370948	0.299311	0.481881	0.284709	0.326465	0.242815	0.185131	0.377306	0.295857	0.639335	0.276938	0.348792	0.170659	0.293668	0.219642	0.187908	0	0.616946	0.317005	0.0427181	0.35978	0	0.283213	0.271547	0.252557	0.221393	0	0.302332	0.298318	0	0.269955	0.422473	0	0.267938	0	0	0.453832	0.268392	0.430354	0.0569979	0.32574	0.0817218	0.55183	0	0.0752831	0.387373	0	0.849794	0	0.284453	0	0.636031	0.203977	0.416103	0.453011	0.319216	0.340855	7.59524	0.249956	0.276952	0.335581	0.324573	0.336341	0	0.138152	0.131991	0.334736	0.279397	0.4875	0.318998	0.482409	0.0836294	0	0.150445	0.177156	0	0.272567	0.139988	0.32925	0.728302	0.295436	0.266282	0.21561	0.256021	0	0	0.192728	0.0408374	0.195133	0	0.378296	0.272872	0.0316549	0	0.314002	0.237681	0.29581	0.452931	0	0.340418	0.265303	0.34871	0.292772	0.453158	0.333176	0.51119	0.13113	0	0	0	0	0	0	0	0	0	0.286169	0	0.230779	0.404927	0	0.220976	0.374143	0.277525	0	0.242118	0.249753	0.551003	0	0.0349169	0.278213	0.370161	0	0.242139	0	0.123387	0.216856	0.28061	0.0143035	0.0532925	0.315034	0	0.193607	0.399956	0	0.240425	0.220475	0.0405822	0.971419	0	0.23556	0.226893	0.332339	0	0.234327	0.263607	0.22268	0.192037	7.50519	0.320304	0.309011	0.361654	0.272148	0	0	0.37126	0.269675	0.416363	0	0.272596	0.274025	0.141682	6.75194	0	0.260801	0	0.227509	0	0.286675	0.249083	0.17628	0.422158	0.239617	0	0.258887	0.198949	0.247487	0.304998	0.0845558	0.306104	0.29973	0.328923	0.190399	0.355692	0.213656	0.478289	0.374213	0.224904	0.0264976	0.304706	0.358018	0.240734	0.0548018	0.306265	0.336698	0	0.213437	0.436722	0.622981	0.247408	0.25174	0.218952	0.167238	0.360124	0	0.283939	0.146462	0.0395924	0.264459	0.31437	0.160052	0.354295	0.254006	0.0604332	0.230581	0.213043	0.373788	0	0.318284	8.96694	0.249506	0.164671	0.0432877	0.259201	7.59973	0.188157	0.297202	0.22613	0.223694	0.315459	0	0	0.265086	0.256957	0.201021	0	0.311314	0.191152	7.50962	0	0	0.323549	0.230971	0.432274	0.106873	0.19032	0.25974	0.274887	0	0.263601	0.215882	0.236346	0.181289	0.244883	0.514803	0.252872	0.240466	0.284305	0.0485772	0	0.233483	0.160815	0.2237	0	0	0.235747	0.246505	0.293547	0.027168	0.383379	0.272251	0.277258	0.110142	0.27167	0	0.0959907	6.0572	0	0	0	0	0.20014	0.263871	0.207446	0.29256	0.273809	0.233134	0.480315	0.320901	0.283284	0.407835	0.487797	0.288491	0.286582	0.285793	0	0.275799	0.152288	0.163737	0.709232	0.390326	0.13067	0.233821	0.448448	0	0	0.278216	0.191297	0	0.311348	0.130497	0.311179	0	0.126088	0.184506	0.298071	0.311594	0.197403	0.289599	0.242035	0.302527	0.21036	0.236499	0.140014	0.255558	0.218486	0.2601	0.613649	0.232706	0	0.160669	0	0	0	0	0.226651	0.207905	0.290354	0	0.300581	0.120871	0.190627	0.127677	0	0.27812	0.255822	0.220918	0	0.2871	0.222612	0.338005	0.254725	0.220945	0.222797	0	0.0824338	0	0	0.294736	0	0.25216	0.150258	0.675136	0.244746	0.245595	0.28221	0.465875	0	0	8.83119	0	0.276912	0.1555	0	0.233443	0.27202	0	0.366328	0.272048	7.77238	0.25741	0.246196	0.239492	0.271985	0	0.240167	0	0.27438	0.315911	0	0	0.147352	0.2424	0.65247	0.18564	0.246571	0.208203	0.256432	0	0.289985	0.244624	0.549878	0.202255	0.159685	0	0.412913	0.247968	0.185222	0.221242	0	0.431013	0	0	0	0.270506	0.0886602	0	0	0.234085	0.124371	0.142754	0.22785	0.257643	0.621995	0.29335	0	0.172261	0.169732	0.240058	0.2046	0.263701	0.199205	0	0.204439	0.163236	0	0.231772	0.0482093	0.280578	0.225319	0	0.343949	0.242722	0.212027	0.197533	0.230512	0	0.280634	0.316989	0.215143	0.245085	0.345532	0.296785	0.248188	0.187318	0.0846022	0.494561	0.211667	0.202011	0.222988	0.173408	0.264758	0.206286	0.239678	0.270279	0.298894	0.245645	0.237001	0.196291	0	0.306509	0.22155	0.0715992	0.213186	0.183613	0.231098	0.210735	0.143556	0.201449	0.275398	0.0132001	0.232922	0.259803	0.244371	0.241274	0.150969	0.0507719	0.298645	0.227078	0.289783	0.2631	0.167091	0	0.190316	0.279992	0.176735	0.235047	0.650575	0.0389395	0.178193	0	0	0	0.387002	0.123915	0.086333	0.212366	0.385901	0	0.0618116	0.307748	0.222081	0.286065	0.204862	0.0447852	0.182259	0	0.0447218	0	0	0	0.124295	0	0.178121	0.277505	0	0.190364	0	0.176533	0	0	0.157746	0.199951	0.22004	0	0	0.189377	0.16169	0.606247	0.300323	0.209716	0	0.0761547	0.217665	0.205166	0.335062	0.441667	0.479334	0.133311	0	0.251427	0	0	0.601393	0.202485	0	0.0382937	0.433212	0.558618	0	0	0	0	0.213908	0.22813	0.183783	0	0.189037	0.18131	0.220424	0.217536	0.235756	0	0.243947	0.113366	6.84714	0.158513	0.382219	0.0346812	0.133714	0.223943	0	0.222299	0.252418	0.123256	0.140552	0.107104	0.180162	0.220802	0.570179	0.0375835	0.234595	0.135165	0.0384463	0.0617743	0.197359	0	0.128614	0.160318	0.208238	0.334383	0.213642	0.169057	0.199622	0.186031	0.197664	0.185949	0.318216	0	0	0	0.213812	0.172349	0.270193	0.0844696	0.19823	0.566307	0	0.195673	0.051492	0.113207	0	0	0	0.210583	6.23449	0.199933	0	0.158494	0.256863	0.304684	0	0.287618	0.541805	0.0420388	0.510557	0.241642	0	0.215462	0	0.00961938	0.665385	0	0.235774	0.209303	0.227448	0.0182829	0	0.298147	0	0	0.118232	0.115727	0.274885	0.0737239	0.682621	0.0948617	0.250374	0.168092	0	0.254334	0.172198	0.184972	0	0.225029	0.275591	0.0366845	0	0.243389	0.218882	0.0153159	0	0	0.172065	0.779341	0.189452	0.198804	0.189476	0	0.345729	0.0137614	0	0	0	0	0.165947	0.223004	0.115402	0.391037	0.116197	0	0.146433	0.153709	0.253082	0.2057	0.220864	0.129003	0.15376	0.14089	0.010732	0	0.218389	0.079836	0.223871	0	0.202733	0.160812	0	0.0295489	0.207113	0	0	0.150919	0.499831	0	0.160725	0	0	0.251202	0.127554	0	0.502826	0	0.120479	0	0.505547	0.175568	0	0.197274	0.459987	0.225451	0.139973	0.141335	0.698873	0.123745	0.161853	0.411858	0.339542	0.128609	0	0.00522798	0	0.184879	0	8.52304	0.240203	0	0.181055	0.185012	0.20811	0.221659	0.160975	0.350541	0.276006	0	0	0	0	0.1967	0	0	0	0.0117446	0	0.0104772	0.226762	0.2958	0.211358	0.217707	0.211858	0	0	0.191255	0.327996	0.181006	0	0	0.120194	0.169672	0.00599352	0.205716	0.0836616	0.180952	0.405822	0	0.239731	0.197853	0.139433	0.0349094	0	0	0	0.170383	0	0.177861	0.201515	0.157656	0	0.496848	0.128147	0.151653	0	0.177633	0	0.178362	0.227822	0	0.24855	0	0.38917	0	0.2204	0.208227	0.177449	0.659467	0	0.174146	0.296081	0	0	0	0.151976	0.218199	0	0	0.461414	0.124583	0	0.024599	0	0.197934	0	0.170763	0.184982	0	0.160754	0.0521539	0.356212	0.230145	0.160461	0.367719	0.45764	0.260976	0.191335	0.166122	0.161511	0	0.110962	0	0.216967	0.0735995	0.285016	0.238402	0.292047	0	0	0	0	0	0.172155	0.0282448	0.194137	0.150097	0	0	0.0559755	0.162444	0.320551	0.320551	0	0.201908	0.2236	0	10.0568	0.116166	0	0	0.422446	0.131367	0	0.137378	0	0.205629	0	0.238428	0.561519	0.0361625	0	0	0.203208	0.205703	0.02979	0.177236	0.122736	0.0480982	0	0.18164	0.198764	0.0671791	0.187959	0.555563	0	0.197015	0.211009	0.164764	0.218774	0.269461	0	0	0	0.173621	0.162504	0.15984	0.144764	0	0.516591	0	0	0	0.461135	0.153815	0	0	0.125607	0.0283235	0	0.0781502	0	0.125496	0.136932	0	0	0.149245	0	0.0306484	0	0.894035	0.208521	0.147665	0.0651539	0.337927	0.169118	0	0	0	0	0.129711	0	0	0	0.163616	0	0	0.138137	0	0	0	0	0	0	0	0.0971998	0	0.262281	0	0.192835	0.164203	0	0	0	0	0	0.175238	0	0	0	0.146441	0.178677	0	0	0.177922	0.163714	0.0338185	0	0.209368	0.0265089	0	0.414936	0	0.0450913	0.696203	0.141732	0.183004	0	0.0536134	0	0	0.140025	0.0149053	0.169356	0	0.0895607	0.218041	0.125642	0	0	0	0	0.537286	0	0.270532	0.236782	0	0.169984	0	0	0.0102755	0.060145	0.472915	0.244487	0.148636	0.142073	0	0.24044	0.10691	0.503536	0	0.160253	0.327846	0.109955	0.152233	0	0.189844	0.292183	0.0971171	0.149225	0	0.17373	0.236475	0.0273973	0	0.147754	0.0836262	0	0.140484	0	0.0208596	0	0	0.186109	0	0.172123	0.319357	0.213594	0	0	0	0	0	0	0	0	0	0.090684	0.138686	0.191656	0.150563	0.150688	0	0	0.0959222	0.425727	0.21769	0.177641	0.183922	0	0.188732	0.0877798	0	0.587855	0.145645	0	0.162599	0	0.299132	0	7.35146	0.382862	0.349132	0	0	0	0.042819	0.148948	0	0.650929	0	0.288822	0.143114	0	0.410123	0	0.196694	0	0	0	0.193645	0.183883	0.170945	0.0954068	0.17605	0	0	0	0.175425	0	0	0.263617	0.0494631	0	0	0.160993	0.117516	0	0.108527	0	0	0.045421	0.125707	0	0	0.0453373	0	0.137376	0	0	0.212368	0.128529	0	0	0.281358	0.0782057	0.0547392	0	0.17644	0	0	0	0.550764	0.123272	0.0668975	0.148659	0.132097	0.0657772	0	0	0	0.128595	0.136119	0	0.150168	0	0	0	0.476851	0.158344	0.200141	0	0.16049	0	0.243683	0	0.156672	0.16704	0.115901	0.127185	0	0	0	0	0	0.159307	0	0	0.37565	0.19178	0.244221	0	0.158145	0.034477	0	0	0	0.185229	0.11169	0.126132	0.634672	0	0	0	0	0	0.157335	0	0.418075	0.337868	0.319335	0	0	0.0791982	0.319347	0.31925	0	0	0.176682	0	0	0	0	0.137226	0.121921	0.146043	0.354167	0	0	0.118465	0.159541	0	0	0.166585	0.172512	0	0.271767	0.241892	0.0220566	0	0.144425	0.00960055	0.0372832	0.0999994	0	0	0.162642	0	0	0	0.132069	0	0	0.155987	0.201514	0.170074	0	0.168599	0	0.142161	0	0.0671373	0	0.114013	0	0	0	0	0.190271	0	0	0	0	0	0.158314	0.106109	0	7.56919	0.200783	0	0.0798218	0	0.609924	0	0	0	0.133473	0	0	0	0	0.110971	0.159132	0	0.131741	0	0.1005	0.446618	0.15508	0	0	0	0.0976657	0.0395746	0	0	0	0.141724	0	0	0	0.108021	0.154059	0.146335	0	7.00584	0.0243754	0	0	0.180283	0	0	0	0	0	0.0828308	0	0	0.160487	0	0	6.72593	0	0.125289	0.118047	0.0945301	0	0.12875	0	0	0	0	0	0	0.128791	0.0871593	0.158049	0	0	0.232172	0	0	0.286498	0	0	0.177739	0	0.159501	0.00773351	0	0	0.040135	0.352518	0	0.21717	0	0.0957306	0	0	0	0	0	0.0947053	0.12651	0.0477438	0	0	0	0	0	0.0441758	0	0.178773	0.176571	0	0	0.1227	0.139638	0	0	0.101257	0	9.02566	0.190081	0	0	0	0	0	0.306192	0.0179322	0	0.325555	0	0.108487	0.112665	0.031221	0	0.177857	0.560581	0	0.0799718	0	0	0.12141	0.126801	0	0	0	0.20822	0	0.182807	6.48233	0	0	0.0209496	0.131274	0	0	7.33853	0.0913421	0	0.11123	0.156769	0	0	0	0.0485288	0	0	0	0	0	0.139465	0.031463	0.0147877	0	0	0	0.147973	0.117553	0	0.448029	0.141507	0.2156	0	0.20655	0.329755	0	0	0.0172949	0	0	0.175879	0	0.125106	0.0416228	0.333733	0	0	0.130187	0	0.232952	0	0	0	0	0.129697	0	0.193506	0.0153808	0.0594177	0.143519	0.014483	0	0	0.0322469	0.0999571	0.0874702	0	0	0.132718	0	0.190108	0	0.0585148	0	0.270917	0	0	0.44619	0	0.0804415	0	0	0.179421	0	0	0	0	0	0.0263624	0	0	0	0	0	0.0575787	0.169567	0	0	0.0369699	0.0609515	0	0	0	0	0	0	0	0.00831851	0.148229	0.294811	0.10704	0	0	0	0	0.0557446	0	0.0959782	0.295182	0.295182	0.168967	0.134423	0.109084	0	0	0	0	0.238045	0	0.023128	0.0704821	0.015314	0	0	0.140253	0	0	0.0356513	0	0.309695	0.0665399	0.0809116	0.205987	0	0	0	0	0	0	0	0.0403267	0	0.0657844	0	0	0	0.332259	0.0250219	0	0	0	0.213242	0.106146	0	0.0509387	0.0153839	0	0	0	0	0	0	0	0.0386497	0	0	0	0.0170383	0.0996606	0	0	8.00739	0.0946116	0.0717971	0.11391	0.117758	0	0	0	0.0184391	0	0.15835	0	0	0	0	0.34518	0	0	0	0.118422	0.0540479	0	0	0	0.0964649	0	0	0	0.260195	0	0.0925754	0	0	0	0	0	0	0	0.128189	0	0	0.545817	0.149553	0	0.198455	0	0.0292484	0	0	0.293639	0	0.143812	0.0939543	0.071354	0.0126681	0.151157	0.0375761	0	0	0	0	0.0138907	0	0	0	0.0537193	0	0.150393	0	0	0.0341817	0	0.167633	0	0	0	0	0.197642	0.250424	0	0	0.032087	0	0	0	0	0	0.127284	0.332539	0.0420269	0	0	0	0	0	0	0	0	0.0319217	0.0660702	0	0.116272	0	0	0	0	0	0	0.0338185	0	0	0	0	0	0	0	0.452364	0	0.192105	0	0.0744419	0.152892	0.130997	0	0	0.125975	0	0	0.0915065	0	0.0398897	0	0	0	0.0408375	0.17698	0	0.138164	0.0820632	0	0	0.29398	0.129493	0.027684	0	0	0.114451	0	0.12537	0	0.228026	0	0	0.058072	0.277847	0	0	0	0	0	0	0.066182	0.0821092	0	0	0.0129008	7.67546	0.11741	0	6.28176	0	0	0.0927003	0.097828	0.171036	0	0	0	0.094427	0	0	0	0	0	0	0.0721745	0	0	0	0	0	0	0	0	0.0829175	0.0305546	0	0	0.13799	0.207087	0	0	0	0	0	0.046546	0	0	0.1381	0	0.0632863	0	0.0198703	0.0757212	0	0	0.010263	0	0.1198	0	0.21737	0.108099	0.0585392	0	0.0270548	0	0	0.0229235	0	0	0.0981055	0.0345666	0	0	0	0	0.175628	0	0	0	0.18808	0.102392	0	0	0	0	0	0	0	0	0	0	0	0	0	0.169254	0	0	0.0438376	0	0.0930307	0	0	0	0	0.0142906	0.083986	0	0.300658	0	0	0	0	0	0.11067	0	0	0.125697	0	0	0.150398	0	0	0	0	0.138459	0.0926447	0	0.0361083	0	0	0	0	0	0	0.0586216	0	0	0	0	0	0	0.20554	0	0.0595816	0.0137705	0	0	0	0	0	0	0	0.0155562	0	0	0	0	0	0.0480974	0.26208	0	0	0	0	0	0	0	0	0.0648968	0.116384	0	0	0	0	0	0	0	0	0	0	0.0338494	0	0	0	0	0	0	0.0349247	0	0	0	0	0	0	0.122308	0	0	0	0	0	0.299659	0	0	0	0	0	0	0	0	0.0657775	0	0	0	0	0	0	0.0721463	0.222067	0	0	0	0	0	0.0342421	0	0	0	0	0	0	0.134471	0	0	0.0787049	0	0.0486379	0.0417357	0	0	0	0	0	0	0.0671065	0	0	0.0307369	0	0	0	0	0	0	0	0.0154505	0	0	0	0	0	0	0.181808	0.13477	0	0.0903934	0	0	0	0	0	0	0	0	0	0	0	0.0161465	0	0	0.208251	0	0	0	0.0517005	0	0	0	0	0	0	0	0.0994289	0	0	0	0.211227	0	0	0.0267208	0.153002	0.0909416	0	0.0444737	0	0	0.00604562	0.0837667	0	0	0.0212195	0	0	0.0506047	0.143718	0.165388	0.0106123	0.0314206	0	0	0	0	0.0249993	0	0	0	0	0	0	0	0	0	0.11476	0	0	0	0	0	0.0573159	0	0	0	0	0	0	0.0441629	0	0	0	0.118321	0	0	0	0	0	0	0.0277485	0.102029	0	0	0	0	0.158947	0.0104268	0.00662708	0	0	0	0	0	0	0	0	0.0997605	0	0.185867	0	0	0	0	0	0	0.0486379	0.0570829	0	0.0579324	0	0	0	0	0.0948851	0	0.0403452	0	0	0	0	0	0	0.134231	0	0	0	0	0	0	0	0	0	0.712663	0	0	0	0	0.052616	0	0.0646085	0	0	0	0	0.0685259	0	0	0	0.110377	0	0.0564665	0	0	0	0	0	0	0	0	0	0	0	0	0	0	0.0216574	0	0	0	0	0	0.0377509	0	0	0	0	0	0	0	0	0	0	0	0.0994206	0.061123	0.0607014	0	0	0.0811419	0	0	0	0	0	0.0356767	0	0	0	0	0.156183	0	0	0	0	0.0809116	0	0.0296436	0	0	0	0.0431917	0	0	0	0	0	0	0	0	0.194024	0	0	0	0	0	0	0	0.0721463	0	0	0	0	0.0438974	0	0.212081	0	0	0	0	0	0	0	0	0	0	0	0	0	0	0	0.12775	0	0.146683	0	0	0	0	0	0.0486743	0	0.463797	0	0	0	0	0	0	0.103318	0	0	0	0.0786655	0	0	0	0.112875	0	0	0	0	0	0	0	0	0.102053	0	0.0555931	0	0	0	0	0	0	0	0.0968896	0	0	0	0.110289	0	0	0	0	0	0	0	0	0.189076	0.0324551	0	0	0	0.0399628	0	0	0	0	0.217583	0	0	0	0	0	0	0	0	0	0.249737	0	0	0	0	0	0.0450981	0	0	0	0.0599669	0.0720581	0	0.0963187	0	0	0.0482538	0	0	0.0773005	0	0	0	0	0.117205	0	0	0	0	0	0	0	0	0	0	0	0	0.0351059	0.0470518	0	0.0384794	0.137194	0	0	0.0110048	0.113399	0.0914533	0	0	0.0576223	0.0662567	0	0	0	0	0	0	0	0.0463845	0	0	0	0.209139	0.114574	0	0	0.0320848	0	0	0	0	0	0	0	0	0	0	0	0	0	0	0	0.0375361	0	0	0.105184	0	0	0	0	0	0.124071	0	0.048733	0	0.132044	0	0	0	0	0	0	0	0	0	0.0779824	0	0	0.133267	0	0.12495	0.092783	0.0287919	0	0.0977004	0	0	0	0	0.332587	0	0	0	0	0	0	0	0	0	0	0.161596	0.00966243	0.1129	0	0	0	0	0	0	0	0	0	0	0	0	0.110533	0.0859436	0	0	0.117809	0.0541787	0	0	0	0	0	0	0	0.118672	0	0	0	0	0.076046	0	0.0403917	0	0	0	0	0	0.0568333	0	0.122181	0	0	0	0	0	0	0	0.168699	0	0	0.196007	0	0.135369	0	0	0	0.0531273	0	0	0	0.174598	0	0.0989594	0.0945605	0	0	0	0	0	0	0	0.105442	0	0	0.066814	0	0.162755	0	0.0726446	0	0.147825	0.00744868	0.0661878	0	0	0	0	0.0527187	0	0	0	0	0.0714198	0	0.095642	0.117915	0	0	0	0	0	0.00677305	0	0	0	0	0	0	0	0	0	0	0.118794	0	0.0237683	0.110869	0	0	0	0	0	0	0	0	0.178917	0.132825	0.100805	0	0.12091	0	0	0	0	0	0	0	0	0	0	0	0	0	0.105607	0	0	0	0	0	0	0	0.103941	0	0	0	0	0	0.0872749	0	0	0	0	0	0	0	0	0	0	0	0.0889419	0	0	0	0	0	0	0	0	0.0940617	0.107288	0	0.113336	0	0.0785107	0	0.149139	0	0	0.151654	0	0	0	0	0	0	0	0	0	0	0	0	0.0758807	0.00547806	0.158042	0	0	0	0	0	0.147481	0	0	0.0822611	0	0.120756	0.125178	0.168991	0	0	0	0	0	0.239103	0.0436108	0	0	0.0730555	0	0	0	0	0	0	0	0	0	0	0.0748858	0	0.0978097	0	0.122541	0	0	0.132394	0	0	0	0	0	0.157721	0	0	0.0577169	0	0	0	0.0695626	0	0	0.0602837	0	0	0	0	0	0	0	0	0	0	0	0	0	0	0	0.13857	0	0	0	0	0	0	0	0	0	0	0	0	0	0	0	0	0	0	0.0698274	0	0.0660284	0	0	0	0.105731	0	0	0	0	0.112324	0	0	0	0	0	0	0	0	0.0959688	0	0	0	0.0913775	0.108813	0	0	0.0601193	0	0	0	0	0.0483215	0	0	0.070968	0	0	0	0	0	0	0	0	0	0	0.101452	0	0.056961	0	0	0	0	0	0	0.0436919	0	0.0389672	0.131454	0	0	0	0	0.0475713	0.0447575	0	0	0	0	0	0	0	0	0	0	0.0742359	0	0	0	0	0	0	0	0	0.0757794	0.0145797	0.0920445	0	0	0.066647	0	0	0	0	0	0	0	0	0	0.136652	0	0	0	0	0	0	0	0	0.032649	0	0	0	0	0	0	0	0	0.050908	0	0.188464	0	0	0	0	0	0	0.0828327	0	0	0.0421271	0	0	0	0.116836	0	0	0	0	0	0	0	0	0.0265849	0	0	0	0	0	0.0772896	0	0.0847634	0	0	0	0	0.091066	0	0	0	0	0	0	0	0	0.104737	0.0780546	0	0	0.0643044	0	0	0	0.164634	0	0	0	0	0	0	0	0.108505	0	0	0	0.145794	0	0	0	0.0590954	0	0	0	0	0	0	0	0	0	0	0	0	0	0	0	0	0	0.236591	0	0	0	0	0	0	0	0	0	0	0	0	0	0	0	0	0	0	0	0	0	0	0	0.0541872	0.0245484	0	0	0	0	0	0	0	0	0	0	0	0	0	0.0525139	0.0594645	0	0	0	0	0.0292484	0	0	0	0	0	0	0	0	0	0	0	0	0	0	0.0583221	0	0	0	0	0	0	0	0	0	0.0592009	0	0	0	0.0159195	0	0	0	0	0	0	0	0.0544887	0	0	0	0	0	0	0	0	0.0476442	0	0	0	0	0	0	0	0	0	0.0896452	0	0.0466018	0	0	0	0	0	0	0	0	0	0	0	0	0.0187944	0	0	0.0578617	0	0	0.0630268	0	0	0	0	0	0	0	0	0	0	0	0	0	0	0.0991133	0	0	0	0	0	0	0	0	0	0	0	0	0	0	0	0.047223	0.0918874	0	0	0	0	0	0	0	0	0	0.102744	0	0	0	0	0	0	0	0	0	0	0	0	0	0	0	0	0	0.0323042	0	0	0.0533977	0	0	0	0	0	0	0	0	0	0	0	0	0	0	0	0	0	0	0.0449526	0	0.0299242	0	0	0	0	0	0.100112	0	0	0	0	0	0	0	0	0.0602669	0	0	0	0.195077	0	0	0	0	0	0	0	0	0	0	0	0	0	0.0595284	0	0	0	0	0	0	0	0	0	0	0	0	0	0	0	0	0	0	0	0	0	0	0	0	0	0	0	0	0	0	0	0	0	0	0	0	0.0624422	0	0	0	0	0	0	0	0	0	0.0527902	0	0.104951	0	0	0	0.180211	0.00953651	0	0	0	0	0	0	0	0.67637	0	0	0.124919	0	0.0269907	0.072118	0	0	0	0	0	0	0	0	0	0	0	0	0	0	0	0	0	0	0	0	0.0718582	0.11115	0	0	0	0	0	0	0	0	0	0.0183482	0	0	0	0	0	0	0	0	0	0	0	0	0	0	0	0	0	0.0520077	0	0	0	0	0	0	0	0.0523173	0	0	0	0	0	0	0	0	0	0	0	0	0	0	0.0871636	0	0	0	0	0	0	0	0	0	0.0746516	0	0	0	0	0.0539267	0.113555	0	0	0	0	0	0	0.0491906	0.0757287	0	0.106008	0	0	0.108093	0.0573373	0	0	0	0	0.0606837	0	0	0	0	0	0	0	0	0	0	0	0	0.13734	0	0	0	0	0	0.0237525	0	0	0.0608348	0	0	0	0.0790306	0	0.00182797	0	0	0	0	0	0	0	0	0	0	0	0	0	0	0	0	0.0531959	0	0	0	0	0	0	0	0	0	0	0	0	0	0	0	0	0	0	0	0	0	0	0	0	0	0	0.0956141	0	0	0	0	0	0	0	0	0	0	0	0	0	0	0	0	0	0	0	0	0	0	0	0	0.0368177	0	0	0	0	0	0	0	0	0	0.0267483	0	0	0	0	0.02988	0	0	0	0	0	0	0	0	0	0	0	0.0905401	0	0	0	0	0	0	0	0	0	0	0	0	0	0	0	0.230516	0	0	0	0	0	0	0	0	0	0	0	0	0	0	0	0	0	0	0	0	0	0	0.0660043	0	0	0	0	0	0	0	0	0	0	0	0	0	0	0.0600056	0	0.0932909	0	0	0	0	0.0464628	0	0	0	0	0	0	0	0	0	0	0	0	0	0.053284	0.0170396	0	0	0	0	0	0	0	0	0	0	0	0	0	0	0.14469	0	0	0	0	0	0	0	0	0	0	0	0	0	0	0	0	0	0	0	0	0	0.00777565	0	0	0	0	0	0	0	0	0	0	0.0662318	0	0	0	0	0	0	0	0	0	0	0	0	0	0	0	0	0	0	0.0360483	0.0198488	0	0	0	0	0	0	0	0	0	0	0	0	0	0	0	0	0	0.0502135	0	0	0	0	0	0	0.0657622	0	0	0	0	0	0	0	0	0	0.0391302	0	0	0	0	0.183919	0	0	0	0	0	0.0504893	0	0	0	0	0	0	0	0	0	0	0	0	0	0	0	0	0.0389476	0	0	0	0	0	0	0	0.0597415	0	0	0	0	0	0.107253	0.0660044	0.0518473	0	0	0	0	0	0	0	0.0413948	0	0	0	0	0	0	0.0634919	0	0	0	0	0	0	0	0	0	0	0.0531264	0	0.036784	0	0	0	0	0	0	0	0	0	0	0	0.00666182	0	0	0	0	0	0	0	0	0	0	0	0	0	0	0	0	0	0	0	0	0	0.0741082	0	0	0	0	0	0	0	0	0	0	0	0.0661819	0	0	0	0	0	0	0	0	0	0.0420951	0	0	0	0	0	0	0.0475852	0	0	0	0	0	0	0	0	0	0	0	0	0	0	0	0.10097	0	0	0	0	0	0	0	0	0	0	0	0	0	0	0	0	0	0	0	0	0	0	0	0	0	0	0	0	0	0	0	0	0	0	0	0	0	0	0	0.027168	0	0	0	0	0	0	0	0	0	0	0.0898061	0	0	0	0	0	0	0	0	0	0	0	0	0	0	0	0	0	0	0	0	0	0	0	0	0	0	0	0	0	0	0	0	0	0	0	0	0	0	0	0	0	0	0	0	0	0	0	0	0	0	0	0	0	0	0.0159469	0	0	0	0	0	0	0	0	0	0	0	0	0	0	0	0	0	0	0	0	0	0	0	0	0.101989	0	0	0	0	0	0.0526414	0	0	0	0	0	0	0	0	0	0	0	0	0	0	0	0	0	0	0	0	0	0	0	0	0	0	0	0	0	0	0	0.0562697	0	0	0	0	0	0	0	0	0	0	0	0	0.0225812	0	0.030556	0	0	0	0.0553511	0	0	0	0	0	0	0	0	0	0	0	0	0	0	0	0	0.0314983	0	0	0	0	0	0	0	0	0	0	0	0	0.0640691	0	0	0.0905553	0.0546836	0	0	0	0	0	0	0	0	0	0	0	0	0	0	0	0	0.0378059	0	0.073369	0	0	0	0	0	0	0	0	0	0	0	0	0	0	0	0	0.038768	0	0	0	0.0232313	0	0	0	0	0	0	0	0	0	0	0	0	0	0	0	0	0	0	0	0	0	0	0	0	0	0	0	0	0	0	0	0	0	0	0	0	0	0.0545771	0	0	0	0	0	0	0	0	0	0	0	0	0	0	0	0	0	0	0	0	0	0	0	0	0	0	0	0	0	0	0	0	0	0	0	0	0	0	0	0	0	0	0	0	0	0	0	0	0	0	0.0535891	0	0.0455284	0	0	0	0	0	0	0	0.0367735	0	0	0	0	0	0	0	0	0.0345382	0	0	0	0	0	0	0	0	0	0	0	0	0	0	0	0	0	0	0	0	0	0	0	0	0.0527582	0	0	0	0	0	0.0402056	0	0	0	0	0	0	0	0	0	0	0	0	0	0	0	0	0	0	0.0782057	0	0	0	0	0	0	0	0	0	0	0	0	0	0.0647069	0	0	0	0	0	0	0	0	0	0	0	0	0	0	0	0	0	0	0	0	0	0	0	0	0	0	0	0.0361515	0	0	0.0566904	0	0	0	0	0	0	0	0	0	0	0	0	0	0	0	0.0352889	0	0	0	0	0	0	0	0	0	0.126315	0.0528415	0	0	0	0	0	0	0.0342333	0	0	0	0.0687258	0	0	0	0	0	0	0	0	0	0	0	0	0.0472833	0	0	0	0	0	0	0	0	0	0	0	0	0	0	0	0	0	0	0	0	0	0	0.0363413	0	0	0	0	0	0	0	0.0375859	0	0	0	0	0.0151347	0	0	0	0	0	0	0	0	0	0	0	0	0	0	0	0	0	0.0337941	0	0	0	0	0	0	0	0	0	0	0	0	0	0	0	0	0	0	0	0	0	0	0	0	0	0	0	0	0	0	0	0.0504218	0	0	0	0	0	0	0	0	0	0	0	0	0	0	0	0	0	0	0	0	0	0	0	0	0	0	0	0	0	0	0	0	0	0	0	0	0	0	0	0	0	0	0	0	0	0	0	0	0	0	0	0	0	0	0	0	0	0	0	0	0	0	0	0	0	0	0	0	0	0	0	0	0	0	0	0	0	0	0	0	0	0	0	0	0	0.0139511	0	0	0	0	0	0	0	0	0.0389395	0.14182	0.040461	0	0	0	0	0	0	0	0	0	0	0	0	0	0.0746428	0	0	0	0	0	0	0.0559347	0	0	0	0	0	0	0	0	0	0	0	0	0	0	0	0	0	0	0	0	0	0	0	0	0	0.0281186	0	0	0	0	0.0403904	0	0	0.0587671	0	0	0.033663	0	0	0	0	0	0	0	0	0	0	0	0	0	0	0	0	0	0	0	0	0	0	0	0	0	0	0	0	0	0.0145038	0	0	0	0	0.0506289	0	0	0	0	0	0	0	0	0.0793009	0	0	0	0.0766616	0	0	0	0	0	0	0	0	0	0	0	0	0	0	0.0532852	0	0	0	0	0.0154599	0.0154599	0	0	0	0	0	0	0	0	0	0	0.117404	0	0	0	0	0	0	0	0	0	0	0	0	0	0	0	0	0	0	0	0	0	0	0	0	0	0	0	0	0	0	0	0	0	0	0	0	0	0	0	0	0	0	0	0	0	0	0.0156911	0	0	0	0	0	0	0	0	0	0	0	0	0	0	0	0	0	0	0	0	0	0	0	0	0	0	0	0	0	0	0	0	0	0	0.00921371	0	0	0	0	0	0	0	0	0	0	0	0	0	0	0	0	0	0	0	0	0	0.0641616	0	0	0	0	0	0	0	0	0	0	0	0	0	0	0	0	0	0	0	0	0	0	0	0	0.0414647	0	0	0	0	0	0	0	0	0	0	0	0	0	0	0	0	0	0	0	0	0	0	0	0	0	0	0	0	0	0	0	0	0	0	0	0	0	0	0	0	0.00320233	0	0	0.0366792	0	0	0	0	0	0	0	0	0	0	0.0661603	0	0	0	0	0	0	0	0	0	0	0	0	0	0	0	0	0.0312365	0	0	0	0	0	0	0	0	0.0792925	0	0	0	0	0	0	0	0	0	0	0	0	0	0	0	0	0	0	0	0	0	0	0	0	0	0	0	0	0	0	0	0	0	0	0	0	0	0	0	0	0	0	0	0	0	0	0	0	0	0	0	0	0	0	0	0	0	0	0	0	0	0	0	0	0	0	0	0	0	0	0	0	0	0	0	0	0	0.00998325	0	0	0	0	0	0	0	0	0	0	0	0	0	0	0	0	0	0	0	0	0	0	0	0	0	0	0	0	0	0	0	0	0	0	0	0	0	0	0	0	0	0	0	0	0	0	0	0	0	0	0	0	0	0.0615645	0	0	0	0.0879251	0	0	0	0	0	0	0	0	0	0	0.0417641	0	0	0	0	0	0	0	0	0	0	0	0	0	0	0	0	0	0	0	0	0	0	0	0	0	0	0	0	0	0	0	0	0	0	0	0	0	0	0	0	0	0	0	0	0	0	0	0	0	0.0103489	0	0	0.0468381	0	0	0	0	0	0	0	0	0	0	0	0	0	0	0	0	0	0	0	0	0	0	0	0	0	0	0	0	0	0	0.0280623	0	0	0	0	0	0	0.0254231	0	0	0	0	0	0	0	0	0	0	0	0	0	0	0.0503345	0	0.029195	0	0	0	0	0	0	0	0	0	0	0	0	0	0	0	0	0	0	0	0	0	0	0	0	0	0	0	0	0	0	0	0	0	0	0	0	0	0	0	0	0	0	0	0	0	0	0	0	0	0	0	0	0	0	0	0	0	0	0	0	0	0	0	0	0	0	0	0	0	0	0	0	0	0	0	0	0	0	0	0	0	0	0	0	0	0	0	0	0	0	0	0	0	0	0	0.0466819	0	0	0	0	0	0	0	0	0	0	0	0	0	0.0221286	0	0	0	0	0	0	0	0	0	0	0	0	0	0	0	0	0	0	0	0	0	0	0	0.0300176	0	0	0	0.0178383	0	0	0	0	0	0	0	0	0	0	0	0	0	0	0	0.041703	0	0.0328935	0	0	0	0	0	0	0	0	0	0	0	0	0.0374644	0	0	0	0	0	0.0939231	0	0.0186241	0	0	0	0	0	0	0	0	0	0	0	0	0	0	0	0	0	0	0	0	0	0	0	0	0	0	0	0.0622351	0	0	0	0	0	0	0	0	0	0	0	0	0	0	0	0	0	0	0	0	0	0	0	0	0	0.0660044	0	0	0	0	0	0	0	0	0	0	0	0	0	0	0	0.0421633	0	0	0	0	0	0	0	0	0	0	0	0	0	0	0	0	0	0	0	0	0	0	0	0	0	0	0	0	0	0	0	0	0.06284	0	0	0	0	0	0	0	0	0.0352889	0.103081	0	0	0	0	0	0	0	0	0	0	0	0	0	0	0.0498438	0	0	0	0	0.0522483	0	0	0	0	0	0	0	0	0	0	0	0	0	0	0	0	0	0	0	0	0	0	0	0.0559068	0	0	0	0	0	0	0	0	0	0	0	0	0	0	0	0	0	0	0	0.0695418	0	0	0	0	0	0	0	0	0	0	0	0	0	0	0	0	0	0	0	0	0	0	0	0	0	0	0	0	0	0	0	0	0	0.0403168	0	0	0	0	0	0	0	0	0	0	0	0	0	0	0	0	0	0	0	0	0	0	0	0	0	0	0	0	0	0	0	0	0	0	0.0465552	0	0	0	0	0	0	0	0	0	0	0	0	0	0	0	0	0	0	0	0	0	0	0	0	0	0	0	0	0	0	0	0	0	0	0	0	0	0	0	0.050416	0	0	0	0	0	0	0	0	0	0	0.0238728	0	0	0	0.0502693	0	0	0	0	0	0	0	0	0	0	0	0	0	0	0	0	0	0	0	0	0	0	0	0	0	0	0	0	0	0	0	0	0	0	0	0.0941441	0	0	0	0	0	0	0	0	0	0	0.101588	0	0	0	0.0451137	0	0	0	0	0	0	0	0	0	0	0	0	0	0	0	0	0	0	0	0	0	0	0	0	0	0	0	0	0	0	0	0	0	0	0	0	0	0	0	0.0373707	0	0	0	0	0.0876542	0	0	0	0	0	0	0	0	0.0541167	0	0	0	0	0	0	0	0	0	0	0	0	0	0	0	0	0	0	0	0	0	0	0	0	0	0	0	0	0	0	0	0	0	0	0	0	0	0	0	0.0574209	0.0759439	0	0	0	0	0	0	0	0	0	0	0	0	0	0	0	0	0	0	0	0.0551307	0	0	0	0	0	0	0	0.0554984	0	0	0	0.0633497	0	0	0	0.0537186	0	0	0	0	0	0	0	0	0.0541097	0	0	0	0	0	0	0	0	0	0	0	0	0	0	0	0	0.0631267	0	0	0	0	0	0	0	0	0	0	0	0	0	0	0	0	0	0	0	0.0657261	0	0	0	0	0	0	0	0	0	0	0	0	0	0	0	0	0	0	0	0	0	0	0	0	0	0	0	0	0	0	0	0	0	0.0438665	0	0.0416228	0	0	0	0	0	0	0	0	0	0	0	0	0	0	0	0	0	0	0	0	0	0	0	0	0	0	0	0	0	0	0	0	0	0	0	0	0	0	0	0	0	0	0	0	0	0	0	0	0	0	0	0	0	0	0	0	0	0	0	0	0	0	0	0	0.0633147	0	0	0	0	0	0	0	0	0	0	0	0	0	0	0	0	0	0	0	0	0	0	0	0	0	0	0	0	0	0	0	0	0	0	0	0	0	0	0	0	0	0	0	0	0	0	0	0	0	0	0	0	0	0	0	0	0	0	0	0	0	0	0	0	0	0	0	0	0	0	0	0	0	0	0	0	0	0	0	0	0	0	0	0	0	0	0	0	0	0	0	0	0	0	0	0	0	0	0	0	0	0	0	0	0	0	0	0	0	0	0	0	0	0	0	0	0	0	0	0	0	0	0	0	0	0	0	0	0	0	0	0	0	0	0	0	0	0	0	0	0	0	0	0	0	0.0530935	0	0	0.00526087	0	0	0	0	0	0	0	0	0	0	0	0	0	0	0	0	0	0	0	0	0	0	0	0	0	0	0	0	0	0	0	0	0	0	0	0	0	0	0	0	0	0	0	0	0	0	0	0	0	0	0	0	0	0	0	0	0	0	0	0	0	0	0	0	0	0	0	0	0	0	0	0	0	0	0	0	0	0	0	0	0	0	0	0	0	0	0	0	0	0	0	0	0	0	0	0	0	0	0	0	0	0	0	0	0	0	0	0	0	0	0	0	0	0	0	0	0	0	0	0	0	0	0	0	0	0	0	0	0	0	0	0	0	0	0	0	0	0	0	0	0	0	0	0	0	0	0	0	0	0	0	0	0	0	0	0	0	0	0	0	0	0	0	0	0	0	0	0	0	0	0	0	0	0	0	0	0	0	0	0	0	0	0	0	0	0	0	0	0	0	0	0	0	0	0	0	0	0	0	0	0	0	0	0	0	0.0292484	0	0	0	0	0	0	0	0	0	0	0	0	0	0	0	0	0	0	0	0	0	0	0	0.0209202	0	0	0	0	0	0	0	0	0	0	0	0.0280146	0	0.0209457	0	0	0	0	0	0	0	0	0	0	0	0	0	0	0	0	0	0	0	0	0	0	0	0	0	0	0	0	0	0	0	0	0	0	0	0	0	0	0	0	0	0	0	0	0	0	0	0	0	0	0	0	0	0	0	0	0	0	0	0	0	0	0	0	0	0	0	0	0	0	0	0	0	0	0	0	0	0	0	0	0	0	0	0	0	0	0	0	0	0.0409596	0	0	0	0	0	0	0	0	0.0160112	0	0	0	0	0	0	0	0	0	0	0	0	0	0	0	0	0	0	0	0	0	0	0	0	0	0	0	0	0	0	0	0	0	0	0	0	0	0	0	0	0	0	0	0	0
d7_14L	Day7	14	327.634	121.347	98.3334	88.6593	78.2949	90.9201	62.8242	71.7375	46.3119	50.5239	63.2884	59.407	74.8748	28.7186	53.8225	67.1238	56.2811	61.0508	61.5632	39.9708	42.3768	39.1911	42.4375	59.5788	38.6203	41.2674	32.1907	51.9142	44.9664	47.4561	49.5538	52.9476	22.2472	43.2096	34.9321	42.9161	42.5087	38.4242	46.9515	39.2364	35.7553	26.7627	44.5225	47.4051	33.2374	36.1614	40.6677	43.8545	36.761	44.6996	26.2703	33.5356	44.1557	36.2697	39.0249	26.8139	24.8198	30.099	32.6885	36.3603	33.1614	31.25	26.3212	28.2437	34.44	29.9511	43.1276	43.7942	29.0628	27.4171	21.6694	37.6699	45.5942	31.9414	21.7772	30.105	33.9883	31.182	38.542	32.7078	39.1812	22.3016	37.9738	26.2844	32.1453	36.6377	25.7943	34.169	29.7228	29.4855	31.411	29.1971	30.3784	33.9747	28.6736	35.3483	35.0893	28.283	23.6549	29.7322	30.0258	29.9107	31.4517	26.8887	28.3771	27.9582	42.5229	20.1953	38.1376	18.7515	23.568	31.1256	42.377	25.5835	26.826	28.5598	33.1382	28.7609	25.1057	32.9156	30.5919	29.0385	19.3436	21.5407	20.7051	24.4112	25.3335	29.8485	28.5671	26.9748	24.6479	20.6075	23.2417	26.385	15.4937	23.6885	38.8023	17.5687	25.9931	29.9738	23.6097	23.0192	27.028	25.8197	25.2618	41.4548	28.6588	16.6804	25.6929	30.1283	26.6004	27.1924	29.1463	19.5641	23.8787	25.1219	23.1721	26.5922	26.4921	28.6148	28.5705	20.0678	20.0678	17.9356	43.4647	22.6609	29.3392	19.3672	23.8578	18.0455	20.4525	25.1809	25.7341	20.2244	30.7861	25.8517	25.4444	28.8212	26.0192	27.3533	31.9995	20.1293	20.83	25.9444	22.4784	23.6012	21.6814	28.3194	21.9733	22.3004	20.2692	18.2428	30.3983	22.7112	18.611	18.1807	16.9769	21.9161	22.8949	20.7917	18.8237	19.8853	26.185	27.779	22.9504	22.0288	23.245	16.5924	25.3371	17.5602	24.9853	20.0618	31.4677	15.3088	28.377	28.9438	20.2627	20.7621	16.7482	20.2128	19.4848	26.3993	18.5541	38.4398	24.9337	21.3838	21.3089	20.084	12.4982	14.9105	0	15.0923	20.8047	25.9613	24.3026	22.5318	25.4674	20.3367	28.4174	17.2078	20.9399	16.7807	20.4664	20.5173	15.9975	21.0868	20.9959	20.9089	21.5575	21.4593	19.2215	18.6903	17.1321	20.3226	16.5764	19.7786	20.5503	24.0952	21.1896	16.2007	16.5277	22.2649	16.0586	16.0661	16.0001	14.7456	19.3271	23.8654	16.0121	13.3533	15.1502	16.9112	13.7224	15.4279	19.4783	20.6604	14.642	17.3394	13.1905	16.8446	17.0498	22.7343	22.3037	24.4016	21.5528	14.2025	13.8197	15.9373	27.4428	17.4489	14.7246	17.3528	19.1591	17.2375	15.2974	11.0157	16.8999	21.7449	18.713	14.2156	25.4023	14.8727	15.8869	23.5468	28.9052	15.1765	14.0206	18.352	15.1601	12.6919	15.5623	14.6947	15.2375	15.1365	17.9227	16.6987	17.1752	12.511	20.5422	16.8733	16.6735	19.4512	16.3655	15.2748	16.5233	15.0758	16.0981	11.2322	15.8937	15.5812	15.956	17.4134	18.6719	22.4457	16.797	14.0802	14.6316	21.4451	17.9606	11.6874	7.17497	14.5218	19.4582	17.8686	12.8661	17.3511	17.1255	15.173	18.6919	7.75502	13.3896	13.6361	12.8319	14.9383	15.1631	12.0707	12.281	14.8105	13.2383	14.4351	13.133	9.65132	13.4021	6.97412	14.292	9.51147	8.64705	14.1638	12.5034	7.78058	11.8807	7.50759	12.8927	15.0896	13.966	11.5845	17.0085	10.0569	6.77983	8.82169	9.84052	11.8123	10.2306	14.3799	36.1653	6.72853	7.96144	8.04883	8.27132	10.4106	24.4295	11.3773	4.76737	0	18.7296	5.11357	1.01818	15.7153	10.5016	14.1404	10.2286	0	10.9234	15.1147	15.1493	17.0823	13.9876	14.3186	7.30905	7.62452	11.3225	11.1636	5.16938	5.2195	11.6863	6.47983	5.34547	6.78217	6.97669	9.69961	9.19727	8.66166	7.96839	9.30867	8.67332	7.16244	10.0457	6.66636	3.60081	1.28731	6.8114	7.72473	0	24.4134	7.38052	8.29915	5.10588	5.50721	10.0049	3.8714	9.6445	3.81183	5.63216	9.15601	3.78175	5.06645	11.8212	5.72868	3.45725	5.52719	1.04087	10.5131	4.42075	4.87614	7.00861	9.26312	4.81579	1.11058	6.3618	5.33673	3.72941	2.03658	5.49942	2.60612	5.87169	4.8658	7.57224	1.91887	8.00825	3.81515	2.92819	7.68508	4.03987	4.30101	2.0918	5.52077	4.55208	6.81656	4.96372	6.79663	4.17948	5.33969	5.73884	5.42571	3.44162	4.66746	5.4941	2.30857	2.51945	5.41216	9.59932	3.10523	3.08371	4.03035	2.72645	1.39045	4.06351	5.06073	2.92559	6.06329	3.84458	4.04744	1.59864	2.52153	1.68206	5.73671	2.94721	4.11206	5.14811	4.60828	4.69304	2.72893	3.21912	4.50713	2.49722	3.85703	4.07977	3.51485	2.82279	2.80722	5.0764	2.31574	0	4.84209	4.87379	5.12019	4.15524	5.32476	4.28513	2.95551	5.51683	3.93057	3.04074	1.52404	5.53274	2.59482	4.24346	2.96874	3.10405	3.91137	9.05547	3.08716	2.78811	2.1265	5.84152	4.51636	0	2.71591	2.50757	1.25983	2.29771	3.91571	3.15805	2.57163	5.0206	0	1.92721	5.33148	4.7659	4.48083	2.21524	6.09584	2.84178	3.73856	4.23136	7.31206	1.53195	3.92265	7.34943	2.19682	3.64758	2.82935	3.07939	3.45171	1.19427	2.50387	0	4.0945	2.73637	3.37941	4.16071	4.06912	1.49439	5.14051	3.57195	4.48179	1.36591	0.576755	6.84408	3.1409	4.74329	2.68538	1.71548	1.66731	2.93744	4.03026	5.20459	5.1263	1.06814	6.62706	2.2402	0.703205	1.6581	9.08754	3.22453	2.14512	4.75762	4.02022	5.97804	3.40698	3.46431	8.74617	4.72998	3.76317	2.94368	3.19843	5.05039	3.27154	2.94413	0.857526	4.32738	1.3036	3.88673	3.37667	1.00412	6.64675	4.55077	2.57329	4.75517	3.63959	4.19253	8.0851	3.70105	3.09756	3.21437	2.76421	4.16363	2.24909	3.9854	3.96974	1.02434	2.51664	4.35599	1.64463	3.91296	3.39255	2.1477	2.49349	3.23727	4.08693	0.761714	5.25394	1.63898	2.58899	8.11864	2.8033	0	3.86788	0.372631	5.00395	11.5425	0.628303	5.28474	0.780688	1.38805	10.1595	1.58141	5.07874	2.88213	3.52406	2.48799	2.57447	1.33702	1.8302	0	2.19844	4.55869	0.769168	2.36577	1.9611	1.68732	0	2.10277	1.79387	2.63171	4.04378	2.15926	0.655461	4.08	2.92362	3.89246	4.04827	2.5744	3.38418	5.24695	11.4223	6.10216	2.88646	3.42574	1.33635	5.80188	3.66046	2.77341	3.28442	3.835	0	8.78139	4.64049	2.97662	3.18014	2.34395	4.39448	3.29494	0.514883	5.13378	3.68853	2.66639	3.05307	8.79667	0	3.99583	3.65885	3.43244	2.15645	2.72635	5.28896	0.386874	3.53975	3.31796	1.6015	3.26456	2.49862	3.74479	2.69145	3.95711	2.03438	1.33153	2.07934	2.96886	3.76153	3.52931	0	6.75175	2.30034	4.46064	1.67673	3.15018	0	3.58322	3.45618	0	1.38585	1.0833	0.852399	2.07257	3.29979	2.18012	3.15942	1.77569	3.86624	1.9992	3.99559	2.29789	4.12859	3.73515	2.72972	3.83783	2.83103	1.05821	2.37768	0	5.2305	2.39511	3.64241	2.52869	2.8749	3.40755	3.65526	3.13834	2.76576	2.3945	0	2.89164	1.26003	3.81387	0	1.44184	4.70037	4.851	3.484	1.53028	1.846	3.09179	2.50606	1.90714	2.88096	2.11861	0	2.55886	2.88297	4.40818	4.05202	2.78246	3.77441	3.74414	2.57562	3.85753	3.21477	4.70098	2.81067	2.36202	2.69473	0.540942	3.10663	3.33021	1.11586	2.05393	2.90935	2.7344	2.52213	3.64289	2.70683	2.42321	2.51332	1.37422	2.84727	3.66359	2.27944	2.78247	2.33177	2.48467	0	0	1.50444	4.32424	0	0	6.17743	0.786199	2.40968	1.88556	3.62766	2.7064	1.20022	3.72281	2.93707	0	1.4767	3.75311	0	2.45413	2.41061	2.57572	0.672275	0.626845	2.46633	2.87922	8.6079	1.78476	2.13221	2.79839	3.1169	0	3.26012	2.16336	2.99119	2.23261	1.48039	3.47763	1.84611	2.71846	1.9173	2.28473	2.61476	1.20473	1.31257	2.86156	2.83336	1.51277	3.60306	3.74218	2.48646	1.42394	2.30028	2.6571	1.40315	2.21861	5.45022	1.10424	3.51237	0	10.5048	1.36808	8.85792	2.26073	1.18773	0	3.30454	0	4.08731	1.67521	3.03508	2.33744	1.56168	4.17734	3.15826	8.44252	2.72528	4.16824	0.498142	3.22682	0	2.37491	2.49538	6.3162	2.39534	3.79053	2.16206	0	2.81328	0	2.1004	1.80478	2.85436	0	1.91157	0.904337	2.642	2.12857	0	2.36848	1.83967	2.55597	1.0325	2.49777	1.59839	1.09116	3.4485	0	0	3.80928	1.85071	2.64444	1.29884	2.33491	2.00943	0	1.59771	4.28215	2.17346	2.3338	3.18345	0.892515	2.93816	0	1.27561	2.52705	3.89946	1.84922	0	2.10846	2.07448	4.83051	2.85206	1.92628	1.48946	2.50323	2.08553	1.57028	1.83341	3.59899	1.5752	1.89692	1.63436	0	2.34222	2.94169	3.01472	3.00122	1.84841	2.74221	0	2.11704	0	0	1.8253	1.97733	3.0536	1.49217	2.7831	0	0	1.06632	1.79391	2.0909	1.59075	3.19856	2.77816	3.21344	0.787413	0	3.66844	5.53819	2.82695	1.37457	2.18054	3.40442	0.705559	3.72627	0.746327	2.17594	0.984863	1.51773	1.99129	2.45689	3.22437	2.99394	1.67951	2.48826	3.37141	1.59215	3.01304	2.60612	0	2.17564	2.02689	1.68452	0	1.92453	1.38058	2.23282	1.6633	3.42722	0.557771	1.38081	1.64067	0.67648	1.04921	0	2.78361	2.21748	2.3789	3.79461	0.854006	2.56935	1.25194	2.99951	0	1.96923	1.67548	0.878157	4.26443	2.91604	0.907077	1.74484	0.719687	3.63766	2.16623	1.81822	3.06584	3.03956	1.90228	2.57313	1.0225	2.94681	1.52209	1.78801	2.89163	2.3554	2.95624	1.5719	2.01143	3.06442	2.10738	2.28171	1.59207	1.7686	0.956623	0.475809	1.83521	4.00254	3.56062	2.6598	4.03471	0.477913	3.22786	4.84979	0.812789	1.00894	5.49955	1.24802	2.68294	2.01929	2.37499	2.4651	1.36537	1.98029	1.94837	2.00714	2.1811	1.82481	1.05205	1.6461	0	1.80797	2.20746	0	3.0812	0.989726	1.0042	2.72817	1.88512	2.61144	2.06335	2.6889	0.961811	3.41057	1.92872	3.59744	2.94914	2.24747	1.24262	1.75985	2.90605	0.885357	3.51836	0	1.56979	1.38886	0.209721	2.30655	0.837933	0	0.230403	1.18613	2.06666	2.01204	1.82851	1.33301	2.14204	2.43281	2.51225	0	3.26483	3.27019	2.77077	2.73174	1.65113	3.79857	1.17759	2.04502	0	0	1.96855	1.88491	1.94927	1.04354	0	0.480303	1.87236	0.784999	1.18755	1.57687	3.27246	0.27903	0	0.41545	1.61155	1.62404	2.06713	0	1.0352	2.29543	0.617814	2.20652	0	0	0.937007	2.84829	0	2.04189	0.642552	2.6021	2.86712	2.61621	0.922785	3.97095	1.7526	2.78608	2.13934	0	2.26506	0.691858	0	0	1.3502	0	2.50368	1.70168	0	2.44834	2.18216	1.69211	2.45372	1.85769	1.93428	1.40679	0	1.56677	0	1.27896	0	2.79037	2.61838	0	0.470758	1.8729	4.05712	1.76956	1.9242	4.57199	2.26541	2.41701	2.44686	2.15789	0	2.02446	0	4.60136	3.02075	4.10385	0.84346	0	1.17688	0	0.529746	0	2.24711	2.02573	2.30383	2.53943	0.921035	0.605848	2.50429	1.97015	2.27287	0.833839	2.32985	1.52404	1.01263	0	2.05063	2.33014	1.85937	1.15065	2.04276	0	4.99814	1.50971	1.89352	0	0	2.78249	0.767805	3.16945	3.24573	1.8544	2.4993	1.44829	1.77387	0	0	0.811018	1.57703	0	0.698479	0	1.26396	1.51824	0	0	1.95132	2.72118	2.119	2.27445	1.46533	3.90504	2.99787	1.11269	1.53032	2.33489	1.99052	1.62362	1.13878	1.52187	1.72679	1.98655	3.79052	2.0253	1.4817	1.47855	2.05145	1.96257	0.410075	4.57893	0	1.41541	2.21678	1.98167	1.26892	1.2911	1.85533	1.84457	1.73917	0	1.41711	1.06418	0	1.79985	1.93044	1.22387	2.73833	2.65798	2.7105	1.58149	2.55236	0	0	0.986173	2.02946	1.83454	0	1.51679	1.21583	0	0.811384	0.880195	2.22459	1.93199	2.87503	2.0057	2.67946	2.53726	1.91484	1.46947	0.967602	2.54662	2.18655	1.83954	0	0.996409	0.737438	2.19648	1.23281	0	1.82591	0	2.93587	0.519558	1.72982	0	1.9024	0.85093	0	1.95785	1.94645	1.67296	0	1.69939	1.78827	0.72529	2.67866	0.716919	2.97677	3.48313	0.773164	2.05063	2.03667	2.88311	2.69258	1.06133	1.61646	2.18566	1.79812	1.64402	1.66537	0	1.85442	1.8039	2.5688	0	0	2.20144	2.13238	1.76847	3.93824	1.10139	2.17049	2.29599	2.44273	2.53275	0.832095	1.13043	3.00951	0.84741	2.11494	2.33398	1.40817	0.397644	1.29692	1.54503	0.804079	0	1.92676	1.0987	2.05603	2.58724	1.70931	2.04275	0.740193	2.18666	1.61833	2.60064	0	2.19402	2.09853	1.64376	3.50741	2.0012	2.02767	1.18496	1.40901	0	1.69288	2.66698	0	0	1.1062	0.800359	1.31746	2.24693	1.19159	3.03277	0	0.991451	0	2.31225	2.09504	1.64908	1.01963	1.29192	3.14836	2.03639	2.01567	1.92105	1.51527	1.03274	2.62597	0	0.890392	2.0975	1.9833	1.14644	0.748698	3.81462	0.852849	1.84587	2.55622	0.917387	1.62357	0	1.28672	2.52993	1.43	1.96544	2.22884	1.82649	1.40342	3.16238	0	1.24612	1.91091	1.48166	1.20645	1.94951	1.8889	0	0.927624	1.56297	1.97135	0	7.87215	3.11813	1.3343	1.18323	2.3126	1.40484	1.68699	0	0	1.34768	0.937019	2.82358	1.70907	0	1.36051	2.15845	3.2627	0.598716	1.15039	1.30828	0	1.38741	0	1.82989	1.92524	0	2.75282	0	2.43252	1.74982	1.43458	1.81962	0.748678	2.27114	0.335355	0	2.07721	1.79973	2.38986	0.843023	0.539605	1.93154	0	1.95625	0	0.933637	2.17142	2.27717	2.37932	1.50305	0.865491	1.65549	1.6465	0	1.42039	1.86111	3.08866	4.55174	0	1.15811	1.52845	1.78174	1.2117	1.38565	1.36238	1.72037	0	0	1.58082	3.39504	1.87114	1.67087	1.11052	1.4128	2.07898	2.17193	2.44398	0.98049	1.23108	1.74633	1.81133	0	1.11247	3.17207	2.05303	1.66189	1.54601	4.21046	1.91464	2.75224	1.79055	1.29244	1.81332	0	1.22408	1.61451	0	1.0018	1.76181	1.72905	1.58755	2.56542	1.99106	2.05919	2.14403	1.60319	0	1.45986	1.73392	0	0.905286	1.986	1.51881	2.39199	1.90198	0.960059	2.27216	1.71096	1.27327	1.69727	0.610555	0.841928	1.59054	2.35871	1.43586	1.74425	1.50355	0	0	1.51076	2.15375	2.53735	1.92053	5.66782	1.96868	0.609831	1.88038	0.870049	0.892897	0	0	3.07841	0.991451	0	0.864495	0.732665	1.7264	1.58272	0	2.00438	2.03175	0	1.64254	1.81811	0	1.55494	1.78952	1.63296	0	0.635695	1.36155	0.856834	1.24181	1.03945	1.41369	2.49294	1.19251	1.23961	1.61296	1.93907	0	0	1.58795	2.33538	1.31338	1.33941	0.740193	1.91347	1.41824	1.1873	0	1.67544	2.06004	2.13377	0.917816	2.09239	2.96705	2.58766	0	1.95448	0.764033	1.54368	0	0	0.657449	1.1237	2.97664	1.97987	0	0	0	1.25494	0	1.0843	1.36115	1.65909	0	1.11314	1.09427	1.79724	0	1.71897	1.76956	1.32404	0	1.83164	1.19743	1.46355	2.17334	0	0	0.956355	4.8225	0	1.69797	0.742633	2.52024	2.78433	1.58864	1.76965	0.684382	0	1.59678	3.73343	3.06011	1.29281	1.65204	0	1.36241	1.73627	1.20505	3.29236	1.73919	3.50445	0.887623	1.19045	1.44957	1.63294	0.855216	1.3731	1.20954	0	1.54807	2.26469	2.27634	0	1.61963	0.898696	0.648086	1.85924	4.78023	1.40891	3.50825	1.68805	1.82137	1.48291	1.05078	1.24339	0	1.42664	1.40992	1.65572	0.736831	1.59478	0	0	0.884999	1.80159	0	1.86314	0	6.22385	0	0	1.84639	1.44593	0	0.203897	1.41039	1.58778	1.96622	1.1924	1.6246	1.746	1.59783	0	0	0.764633	0.680051	2.04174	2.53674	2.89662	1.4034	1.10376	0	1.0674	1.75721	0	0.848068	0	1.68149	1.00633	0	1.46519	2.70113	1.76919	1.81525	1.56014	1.3378	0	0.993273	1.15219	0.506569	0	1.55245	0	1.39899	1.48198	1.68053	0	2.02	0	0	2.41615	0.669153	1.8431	1.97457	0	1.2795	0	0	2.49952	2.09224	1.76847	1.49604	0	1.09312	1.81984	0	0	0	0.631399	2.46321	1.57524	0	2.04424	1.03912	1.4548	0.847452	1.36699	1.015	0	1.12279	0.753905	0	4.0265	0	0	0.946306	1.36811	0	0.917547	2.33347	1.49969	0.906866	0	1.4287	0	0.724272	0	0	0	0	1.15787	0.960228	1.78949	1.04863	0.559714	1.29156	1.53976	1.38518	1.60218	0.474751	0	1.92755	0	0	0	0.650086	2.12153	2.3521	1.09954	1.15594	0	0	0	1.07842	0	1.59808	0.974969	2.34415	0.715313	0	1.16433	1.17211	1.68526	0	0	0.80069	1.37899	0	0.687602	0	1.23029	0	2.87077	0	1.69498	1.0213	0	1.30203	1.11666	0	1.32757	0	1.45041	2.25985	1.3657	0	0	0	1.26396	3.87075	1.09481	0.837745	1.28914	2.01378	0	0	0.477243	1.05819	0	1.90345	3.10088	1.47738	1.08185	0	2.57447	0.821811	0	0	0	1.20419	1.48211	4.15176	1.94142	2.0889	1.77478	0	0	0.528495	1.2896	1.35995	1.5378	0	0	1.7342	1.73171	0.539666	2.06517	2.24516	1.87485	0	1.00741	1.33353	1.20401	1.24792	1.01791	1.4906	0	1.52774	0.971949	0	1.28151	1.99819	0	1.28416	0	2.95981	0.749432	1.59107	0	1.46733	0.747595	1.50839	1.68701	0.497255	1.44023	0	0	0	2.53913	2.28498	1.47232	0	1.45031	0.481763	0	0	0.937007	0	1.57794	0.51461	0	0	0	1.89593	0	0	2.23404	1.47627	2.00953	0	1.2425	1.2445	0	0	0	0.778054	1.12443	0.962567	0	0	0	1.02147	1.46193	1.17073	1.15337	0.995653	6.38364	1.53372	0	1.73071	2.14812	1.51113	0	0.458024	1.75132	1.56926	0	0	2.45395	1.7334	1.81627	0.728082	0	2.7864	0.991321	0	1.61494	1.68857	0	5.6	1.2421	0	0	0	0	0	0	0	0.654166	1.25042	2.58009	0.531465	0.946269	1.00197	0	0.35837	0.995255	0	1.66676	1.20266	2.5533	0	0.780848	0.770082	1.13481	1.98579	0	1.71774	0	1.43882	0.785151	1.1143	0.647115	1.18887	1.16302	0	1.36033	1.41927	0	0	1.18107	0	3.85479	0	0	0.991005	0	3.68983	1.30816	1.11497	2.09489	0.977109	2.31858	0	0.664299	0.780604	0	0	1.17224	0	1.10417	2.91129	1.19065	0	1.16246	1.46455	0.828109	1.24131	0	0	1.9824	0.837738	0	1.20964	1.01663	0.717868	0	0	1.43273	1.6779	0	3.12534	2.109	0.518312	2.25629	0	0.673886	0.93657	0	0	1.33547	1.95564	0.828814	0	0.947708	1.15009	1.56762	0.46183	1.05556	1.97927	0	0	1.01188	0	0.926744	0	1.61954	0	1.21446	1.57384	0.791289	0.778169	0	2.03111	0.954947	0	0	0	0	0	0.71439	1.37642	0	0.69947	0	0	1.57913	0	0.869192	1.33864	1.55398	0.478178	0.762364	1.09801	0	0	1.65686	0	0	0.46183	0.604215	0	0.551368	1.39105	1.01743	0	0	0.263887	0	0	1.38961	3.74805	0	0	0.624	0	0	1.23812	4.86623	0	1.12181	1.60924	0	0.638198	0	0	1.01049	1.62561	0	0	0	0.927921	0	0	1.26204	0.860647	1.28846	1.06611	0.904877	0	0	1.17572	1.09515	2.32743	0	0	5.54391	0	0	1.17309	0	2.32406	0	0.886843	0.603557	0	1.40741	0	0.487771	3.39973	1.64955	1.58444	0	0	0.877619	0.80234	0	0	0	0	5.54292	0	0	0.614135	0	1.59789	0.998781	1.66284	0.863026	0	0	0	1.44265	0	1.14975	0.818662	1.19248	0	1.08548	0.703645	0.957084	0	0.962879	1.4134	0	0	1.14261	0	2.51814	0.868464	1.86268	1.95251	1.77891	1.05949	1.70724	0	0	0	0	1.96266	0	0	0	0.237614	0	0	1.3786	0	0	1.75466	0	0	0.895634	0	0	1.00998	0	0	0	1.62828	2.37959	0	0	0	0	0	0	0	0	0	1.90723	1.69236	2.16678	0.817666	1.25827	1.67083	0.160816	0.770469	0	1.63733	0.542945	0.887422	1.13095	1.90258	0	0	0	1.53465	0	0.733494	0	1.1504	0	4.1702	1.16195	0.595516	0.682356	0.880549	2.31866	0	1.32833	0	1.0668	0	0.923659	2.38326	1.51638	0	0	1.68215	0	1.37766	0.947448	0.94005	0	0	0	0	0	0.950178	1.70615	0.704801	0	0	0.636944	0.636691	0	0	1.58134	0	0.839597	0	0	1.40754	0	0	0	0	0	0	0	0	0	1.61321	1.04359	1.17563	1.96388	0.566865	1.59969	0	1.2269	0	0	0	0	0	1.38438	0.98049	0	0	0	1.0916	2.44678	0	0	0	1.02561	0	0	0	0	0	0.786665	1.56625	2.43472	0	0	3.14333	0	1.0325	0	0	1.38234	0	0.82635	0	1.01606	0.985898	1.49056	1.29202	0	1.48864	0	0	0	1.44199	2.5795	2.02842	1.2253	4.32847	0	3.32652	0	0	0	0	1.1347	0	0	0	0	0.920168	0	0	0	0	0	0.398775	1.54944	1.05497	0.477767	0	0	0.614727	0	0	0.892734	1.65739	4.41095	0	0	0	0	2.53977	0	0	0	0	0.897065	0	0	0	0	4.18909	0	0	0	0	0	0	0	0	0	0	0	0	0	0.599712	0	1.87552	0.821246	0	0.832717	0	0	0	0	0	0.761043	1.66258	0	1.37633	0	0	2.02772	1.07611	1.14415	0.813766	0	0	0	1.07192	0	0.585341	0	0	2.64846	1.27642	0	0	4.05283	0	0	0	0.958242	0.958242	0	1.33939	1.68806	0	0	1.67242	0	0.618589	0	1.69982	2.00313	1.17749	0.574834	1.26947	0	0	0	0	0	0	0	0	0	1.30135	1.51289	0	1.25115	0	0	0	0.63145	0	0	0	0.953718	0.959581	0	0	1.98533	0	0	0.919671	0	2.62641	0	2.32667	1.59864	0.954012	1.33071	1.2487	0	0.66606	0	0	0	0	1.41825	1.38784	0	0	1.45983	0	0	0	0	0	0	0	0	0.713295	4.35287	1.68322	0	0	0	0	0	0.57739	1.01922	0	0	1.46079	2.92902	1.94458	1.86378	0	0	2.52028	0	0.832574	0	1.02763	0	0	0	0	3.14787	0	0.681553	0	0	0	0	1.52953	0	0.775031	0.786667	0	0	0	0	5.88918	0	1.01105	0	0	0	0	0	0.97947	0	1.29985	3.67323	0.599546	0.744442	0	0.964894	0	0.493462	0	0	0	1.04808	0	0	1.28978	0.527162	0	1.42758	0	0	0.355768	0.874757	1.3535	0.938662	0.932022	0	0	1.5674	0	0.979234	1.35085	2.17116	0.682698	0	0	0	1.81809	0.539891	1.19301	0.754732	0	0	0	0	0	1.1044	0	0	0.725595	0	0	0	0	0	1.36762	0.99602	0	2.47538	0	1.28846	0.716723	0	0.685164	0	0	1.08565	0	0	1.01951	1.27027	0	1.48756	0	0	0	0	0	0	0	1.22111	0	0	0.529261	0.978322	1.43746	0	0	1.91286	0.753893	0	1.56018	0	0	0.949436	0	0	0	0	0	0	2.15805	0	0	0	0	0	1.56068	0.662106	0	0	2.88701	0	0	0	0	0	0	0.859294	0	0	0	0	0	0	0	0	0.779174	0.882189	0	0	0	0	0.626885	0	0.724255	0	0	0	0	0	0.676901	0	0.637985	1.62698	0	0	0	0	1.05036	0	0	4.94123	0	0	1.26781	0.827921	0.295464	0	0.405625	0	2.72436	1.34191	0.782927	0	0	0	0	0	0	0.985103	0	0	2.41827	0	0	0	0	0	1.04868	0.699923	0	0	0	0	0	0.758188	0	0.541018	1.97948	1.24546	0.837201	0	0	1.73992	0	0	0.306142	0.628303	0	0.758373	0	0.670205	1.28778	0	0	0	0	0	1.69342	0	0	0	1.20681	0.667087	1.08687	1.16454	0	0	0	0	0	0.235476	0	0	1.0969	0	1.08546	0	0.768184	1.4787	0	0	0.802884	0.869767	0.450284	0	0	0	0	0.690508	0	0	0	0	0	0	0.85317	0	0	0	0	0	0	4.97273	1.21896	0	0	0	0	0.797551	0.56143	0.977463	1.09968	0.778174	0	0	0	0	0	0	0.859879	0	0	0	0	0	0	1.0516	1.72909	0	1.61449	0.959856	0	2.12742	0.812543	0	0	1.04667	0	0	0	0	0	1.02726	0	0.562855	0	0	0.745941	0	0	0	0	0	0	0	1.08727	0	0.639667	0	0	0	0	0	0	0	0.21738	0.574831	0	0	0	0	0	0	0	0	0.864631	0.469351	0.477277	0	0	1.52037	1.50792	0.788819	1.75068	1.15994	0	0	1.07498	0	0	0	1.32298	0	0	0	1.5329	1.43326	0	0	0	2.96892	0	0.691636	0.529746	2.78767	0	0	0.471227	0.660079	1.12088	0	0	0	0	0.133495	1.1892	3.94293	0	0	1.60497	0	0	0	1.31584	0	1.26947	0.799321	1.38106	0	1.24992	0.822437	0	1.65205	1.48633	0	2.31881	0	0	1.74316	1.77504	0	0.836117	0	0.662182	0	0	0	0	0	0.297358	0	0	0	0	0	0	1.35509	0	0	0.894769	1.01314	0	0	0	0	0	0	0	0	0	0	0	0	1.40911	0	1.28216	0	0	0.494633	2.77662	0	0	0	0	0.654959	0	0	0	0	0	0	0	0	0	0.798533	0	0	0.510961	0	0	0	0	0	0	1.86324	0	2.04536	0	0	0	0	1.15237	0	0.674492	0	0	0	4.52728	0	0	2.7044	0	1.08736	4.33506	0.846147	0	0	0	0	0.896656	1.86682	9.28677	0	0	1.62415	2.96077	0	0	0	3.39413	0	0	0.77887	0	0	0	0	0	0.777159	0	2.25029	0	0	0	0	0	1.8704	0	0	0.723753	0	0.505984	0.909809	0.536318	1.47274	0.975785	0	0	0	0	0	0	0	1.30465	1.26408	1.86057	1.0569	0	0	0	0	0.869603	0	0	0	0	0	1.6313	0	0.697636	0	0	0	0	1.3622	0	0	0	0	2.47013	0	0	0.588126	1.35511	0	0	0	0.387341	0.843642	0.601475	0	0	2.21874	0.755304	0.868017	0	0	0	0	0	2.39019	0	0	0	0	0.745941	0.460354	0	0	0	0	0	1.25016	1.4367	1.4204	0	0	0	0	0	0	0	0	0	1.25175	0	0	0	0	1.84294	1.57646	1.03946	0	0	0	1.49835	0	0	0	0	0	0.409737	0	0	0	0	0	0.971225	1.86327	0	0	0	0	0.678607	0	0	0	2.07131	0	0.675577	0.948224	0	0	0	0	3.82133	0	1.40609	0	1.50403	0	0	0	0	0	0	0	0	1.25661	2.14725	0.534403	0	0	0	2.22958	0	1.34879	0	0	0	0	0	0.929846	0	0	1.08053	0	0	0	0	0	1.21486	0	0.790203	0	0.621876	0	0.867792	0	0.438983	0	0	0	0	0.949103	0	0.797878	0	1.22689	2.03043	0	0	1.47856	0	0.994181	0	0	2.30047	0	0	0	1.09981	0	0	0	0	0	0	0	0	0	0	1.05664	0	0	0	0	0.524603	0.846401	0	0	0	0	0	0	1.15953	0	0	0	0	0	3.22151	0.954947	0	0	0.645196	0	0.512171	1.40513	0.596238	0	0	0.639509	0	5.84726	0.620643	0	0	0	0	0	1.00553	1.35876	0	0	0	0	0	0	0	0.529746	0	1.07041	0	0.734464	0	0	0	1.1872	0	0	0	0	0	1.78739	0.463812	0	0	0	0	0	0	1.45237	1.02374	1.12395	0.458086	0.903533	0	0	0	3.6634	0	1.21802	2.23009	1.60223	0	0	0	0	1.14261	0	0.692745	0	1.35367	0	0	0	0	0	0.706739	0	1.3179	0	0	0	0	0.923694	0	0	1.40291	0	0.791719	0	0	0.982438	1.33427	0	0	0	0	0	0.418869	0	0	0	0	0	0	0	2.22121	0	0.647115	0.608835	1.44011	0	1.53772	0	0.940725	0.29411	1.14529	0.681045	0	0	0	0	0	0	0	0	0	0	0	1.0021	0	0.86255	0	0.696823	0.932369	0	0.590095	0	0.43055	0.46183	0.562855	0	0	0	0	0	0	0	0	0	0	0.919729	0	0	0	0	0	0	0	0	0	0	1.1473	1.08068	1.46777	0	0	0	0.611418	0	3.00826	0	0	0	1.01404	0	0.941486	0	0	0.676133	0	1.18508	0.831426	0	0	0	0	0.771915	0	0	0	0	0	0	0.105842	0	0.854294	0	0	3.1514	0	0	0.341391	0	2.50006	0	0	0.951305	0.985868	0	0	0	0.992816	2.04915	0	0.672275	1.01316	0.952161	1.45218	0.545799	0	0	0	0	0	0	0	0	0	0	0.514708	0	0	0	0	0	0	2.02767	0	0	0.802884	0	0	0.964894	0	0.661372	0	0.858268	0	0	0	0	0	0	0	1.15867	0	0.876182	0	0	0	0	0	0.60075	0	0	0	0	0	0	0	0.773737	0	0	0	0	0	1.0314	0	0.683709	0	1.28996	0	1.02365	0	0.742816	0.140537	0	0	0	0	0	0.907524	0	3.87945	0.839826	0	0	1.09922	0	0	1.52196	0.751171	0	4.53041	0	0	0.537653	0	0	0	1.25792	0	0	0	0	0	0	0	0	1.07142	0	0	0	0.977504	0	0.761043	0	0.735297	1.47092	0.862739	0	2.00382	0	0	0	0.943238	0	0	0	0	1.06259	0	0	0	0.677543	0	0	1.48016	0	0	2.95011	0	0	0	1.0843	0	0.711644	0	0	0	1.14652	0	0.377042	0.613242	0.428417	0.617144	0	0	0.854215	0.866065	0	0	0	0	0.507509	0	0	0	0	2.24005	1.06273	0	1.0426	0	0	1.26892	0	0	0	0	0.832895	0	0	0.671231	0	1.30066	1.66107	2.60506	0	0	0	0	0.633459	0	0	0	0	0	0.991367	0	0	1.28395	1.62373	0	0	0	3.27975	0	1.00168	0.702673	0	0	0	0	2.42992	1.64667	0	0	0	0.926692	0	0	0	0.992744	0	0	0	0	0.981881	1.21782	0.890248	0	0.63379	0	1.40551	0	0.697996	1.10197	0	0	0	0	0	1.22938	0.759386	0	0.85093	0	0	0.902611	1.01609	0.945645	1.19401	0	0	0	0	0	0	0	0	0	1.432	0	0	0	0	0	0	0	0	0	0	1.27547	0.758747	0	0.286699	0	0	0	0.975914	1.54276	0	0	0	0	0	0	0.884927	0	0.691855	0	0	0	0	1.44378	0	0	0	0.820752	0	0	0	0	0	0	0	2.83359	0	0	0	0	0.855422	0	0.712733	0	0.639036	3.28984	0	0	0.580427	0	0	0	0	0	0	0	0.542015	2.05874	0	0	0	0.876415	0	0	0	0	1.14966	0	0.901603	0	0	0	0	0	0	0	0	0.625803	0.763788	0	0	0	1.10336	0.39732	0.863394	0	0.692498	0	0	1.01816	0	0	0	0	0	0	0	0	1.1683	0	0	0	0	1.18184	0	0	0.597264	0	0	0	1.11411	0.86566	0	0	0	0.906304	0	0	0	0	0	1.17836	0	0	0	0.49993	0	0	0	0	0	0	0	0	0	0	0	0.755065	0	0	0	0	0	0	0	0	0	0	0	0.520183	0	0.817893	0	0	0.891022	0	0.914327	0	0.764818	1.27151	0	0	0	0	0	0	0	0	0	0	0	0	0	0	0	0	0	0	0	0	0	0	0.636633	0	0	0	0.826272	0	0	0	0.958476	0.55006	0	0	0	0	0	0	0	1.37475	0	0	0	1.10049	0	0	0	1.01932	0.53367	0	0	0	0	0.924154	0	0	0	0	0	0	0	0	1.18517	0	0	1.97068	0	0	0	1.14798	0	0	0	0	0	0	0	0	0	0	0	0	1.78111	0	0	0	0	0.888083	0	0	0	0	0	0	0	0	0	0	1.60454	0	0	0.5623	0	0.826465	0	0	0	0	0	0	2.69884	0	0	0	1.44251	0	0	0	0	0	0	0	0	0	0	0	0	0.956355	1.83443	0	0	0	0	0	0	0	0	0	0	0	0	0	0	0.396718	1.02924	0	0	0	0.829502	1.34054	0	0	0	1.05735	0.952142	0	0	0	1.41523	0	0	0	0.773146	0	0.994494	0	0	1.08174	0.747589	0	0	0	0	0	0	0.847142	0	0	0	0	0	1.31907	0	0	0	1.11911	0	0	1.59842	0.607124	0	1.76017	0	0	0	0	0	0	0	0	0	0	0.514611	0	0.267809	0.806112	0	1.33397	0	0	1.49905	0	0	0	0	1.5202	0	0.869791	0	0	0	0	0	0	0	0	1.2386	0.704168	1.56621	0	0	0.457916	0	0	0	0	0.63265	0.63265	0.63265	0	0	0	1.36722	0	0	0	0	0	0	0.891897	0.409922	0	0	0	0	0	0	3.41458	0	0	0	1.03415	0	0	0	0	0	0	0	0	0	0	0	0	0.548063	0	0.802321	0	1.58638	0	2.22236	0	0	0	0	0	1.17243	1.61642	0	0	5.71309	0	0	0	0	0	0	0	0	0	0	0	0.99108	0	0	0	0.835551	0	0	0	0	0	0	0	0	0	0.573462	0.573462	0	0	0	0	0	1.09998	0	0	0	0	0	1.26768	0.728346	0	1.51144	0.864175	0	0	0	0	4.91088	0	0	0	0	0	0	0	0	0	0	0	0	0	0	0	0	0	0.571228	0	0	0	0	0	0	0.491229	0	0	0	0	0	0	0	0	0	0	0	0	0.907619	0	0	0	1.4924	0	0	0	1.18974	0	0	0	0	0.676483	0	0	0	0	0.559823	0	0	0	0	0	0	0	0.224078	0	0	0	4.36019	0	0	1.77368	0	0	0	0	0	0	0	0.511112	0	0	0.845102	0	0	0	0	0	0	0	0	0	1.00769	0	0	0	0	0	1.11029	0	0	1.83171	0	0	0.399103	0	0	0	0	0	0	0	0	0	0	0	0	0	0	3.42591	0	0	0.880991	0	0	0	0	1.76867	0	0	0	0.967735	0.573462	0	0	0	0.570281	0.724248	0	0	0	0	0	0.762414	0	0	0.727896	0.755721	0.480574	0	0	0.730438	0.829462	0	0	0	0	0	0	0	0.908991	0.586931	0	0	1.82393	0	0	0	0.0277139	0	0	0	0	0	0	0	0	0	0	0	0	0	0	0	0.946978	0.856551	0	0	0	0	0.808625	0	0	0	0.924457	0	0	0	0	2.14008	0	0	0	0	0	0	0	0.852877	0	0	0	1.53288	0	0	1.00235	0	0	0	0	0.743247	0	0	0	0	0.637083	0	0	0	0	0	0	0	0	0	0	0	0	0	0	0	0.9907	0	0	0.969314	0	0	0	0	0.904336	0	0	0	0	0	0	0.630339	0	0	0.88202	0	0	0	0	0	0	0.953543	0.766441	1.08209	0	0	0	0	0	0	0	0	0	0	0	1.03495	0	0	0	0	0.608193	0.651013	0	0	0	0.760712	0	0	0	0	1.05146	0.412474	0	0.700853	0.38231	0	1.31424	0	0	0	0	0	0	0	0	0	0.585735	0	0	0	0.793324	0	1.78293	0	0.746846	0	0	0	1.22805	0	0.718326	0	0	0	0	0	0	0	0	0.981756	0	0	0	0	0	0	0	0	0.869815	0	0	0	0	0	0	0	0.674222	0.873419	0.884355	0	0.849259	0.685075	0	0	0	0	0.878946	0	0.958669	0	0	0	0	1.66468	0	0	0	0	1.0257	0	0	0	0	1.6628	0	0	0	0	0	0	0	0	0.708259	0	0	0	1.46254	0	0	0	0	0	0	1.56891	0	0	0	0	0	0	0	0	0	0	0	0	0	0	0	0.614067	0	0.770998	0	0	0	0	0	0	0.503423	1.12739	0	0	0	0	0	0	0	0	0	0	0	0	0	0	0	0	0.933634	0	1.1007	0	0	0	0	0	0	0	0	0	0	0.274983	0	0	0	0	0	0	0	0	0	0	0	0	0.697937	0	0.79287	0	0.745941	0	0	0	0	0	0	0	0	0.839908	0	0.749445	0	0	0	0	0	0	0	0	0	0	0	0	0	0.517141	0	0	0	0	0	0	0	0	0.976834	0.679677	0	0	0	0	0.830307	0	1.10954	0	0	0	0	0	0	0.888956	0	0	0	0	0	0.683976	0	0	0.795762	0	0	0	0	0.705763	2.02036	0	1.13327	0.839908	0	0.889178	0	0	0	0	0	0	0	0	0	0	0	0	0	0	0	0	0	0	0.866278	0	0	0	0	0	0	0	0	0	1.13712	0	0	0	0	0	0	0	0	0	0	0	0	0	0	0	0.575511	0	0	0	0.891287	0	0	0	0	0	0	0	0	0	0	0	0	0	0	0	0	0	0	1.71084	0	0.814171	0	0	0	0	0	0	1.76669	0	0	0	0	0.675074	0	0	0	0.960606	0	0	0	0	0	0	1.04775	0	0	0	0.790743	0	0	0	0	0	0	0	0	0	0	2.27403	0	0	0	0	0	0	0	0	0	0	0.439752	0	0	0	0	0	0.189314	0	0	0	0	0	0	0	0	0	0	0	0.591476	0	0	0	0	0	0	0	0	0	0	0	0	0	0	0	0.792676	0	0.991451	0	0	0	0	0	0	0	0	0	0	0	1.08852	0	0	0	0	0	0	0	1.59314	0	0	1.37577	0	0	0	0	0	0	0	0	0	0	0	0	1.23917	0.706157	0	0	0	0	0	0	0	0	0	0	0	0.755857	0	0	0	0	0	0	0	0	0.683976	0	0	0	0	0	0	0	0	0	0	0	0	0	0	0	0	0	0	1.17324	0	0.924012	0	0	0	0	0	0	0	0	0	0	0	0	0	0.732944	0	0	0	0	0	0	0	1.16873	0	0	0	0	0.572842	0	0	0	0	0	0	0	0	0	0	0	0	0	0.591884	0	0	0	0	0.674965	0	0	0	0.427147	0	0	0	0	0	0	0	0	0	0	0	0	0	0	0	0	0	0	0	0	0	0	0	0	0	0	0.7174	0	0	1.08748	0.719854	0	0	0	0	0	0	0	0	0	0	0	0	0	0	0	0	0	0	0	0	0	0	0	0	0	0.8987	0	0	0	0	1.22848	0	0	0	0	0.751053	1.38432	0	0	0	0	0	0	0	0	0	0	0	0	0	0	0	0	0	0.548569	0	0	0	0	0	0	0	0	0	0	0	0	0.470374	0	0	0	0	0	0	1.60768	0	0	0	0	0	0	0	0	0	0	0	0	0	0	0	0	0	0.619916	0	0	0.621528	0	0	0	0	0	0	0	0	0	0	0	0	0	0	0	0	0	0	0	0	0	0	0	0	0	0	0	0	0	0	0	0	0	0	0	1.04979	0	0	0	0	0	0	0	0	0	0	0	0	0	0	0	0	0	0	0	0	0	0	0	0	0	0	0	0	0.800505	0	0	0	0	0	0	0	0	0	0	0	0	0	0	0	1.74269	0	0	0	0	0	0	0	0	0	0	0	0	0	0	0	0	0	0	0	0	0	0	0	0	0	0	0	0	0	0	0	0	0	0	0	0	0	0	0	1.22943	0	0	0	0	0	0	0	0	0	0	0	0.52363	0	0	0	0	0	0	0	0	0	0	0	0	0	0	0	0	0	0	0	0	1.88126	0	0	0	1.24013	0	0	0	0	0	0	0	0	0	0	0	0	0	0	0	0	0	0	0	0	0	0	0	0	0	0	0	0	0	0	0	0	0	0	0	0	0	1.40348	0	0	0	0	0	0	0	0	0	0	0.844282	0	0	0	0	0	0	0	0	0	0	0	0	0	0	0	0	0	0	0	0	0	0	0	0	0	0	0	0	0	0	0	2.21805	0	2.04644	0	0	0	0	0	0	0	0	0	0	0	0	0	0	0	0	0	0	0.612863	0	0	0	0	0	0	0	0	0	0	0	0	2.13628	0	0	0	0	0	0	0	0	0	0	0	0	0	0	0	0	0	0	0	0	0	0	0	0	0	0	0	0	0	0	0	0	0	0	0	0	0	0	0	0.605424	0	0	0	0	0	0	0	0	0	0	0	0	0.786806	0	0	0	0	0	0	0	0	0	0	0	0	0	0	0	0	0	0	0	0	0	0.892409	0	0	0	0	0	0	0	0	0	0	0	0.899631	0	0	0	0	0	0	0	0	0	0	0	0	0	0	0	0	0	0	0	0	0	0.616827	0	0	0	0	0	0	0	0	0	0	0	0	0	0	0	0	0	0	0	0	0	0	0	0	0	0	0	0	0	0	0	0	0	0	0	0	0	0	0	0	0	0	0	0	0	0	0	0.674655	0	0	0	0	0	0	0	0	0	0	0	0	0	0	0	0	0	0	0	0	0	0	0	0	0	0	0.653033	0	0	0	0	0	0	0	0	0	0	0	0	0	0	0	0.824948	0	0	0	0	0	0	0	0	0	0	0	0	0	0	0	0	0	0	0	0	0	0	0	0	0	0	0	0	0	0.700226	0	0	0	0	0	0	0	0	0	0	0	0	0	0	0	0	0	0	0	0	0	0	0	0	0	0.452168	0	0	0	0	0	0	0	0	0	0	0	0	0.656757	0	0	0	0	0	0	0	0	0	0	0	0	0	0	0	0	0	0	0	0	0	0	0	0	0	0	0	0.762566	0	0.496232	0	0	0	0	0	0	0	0	0	0	0	0	0	0	0	0	0	0	0	0	0	0	0	0	0	0	0	0	0	0.535732	0	0	0	0	0	0	0	0	0	0	0	0	0	0	0	0	0	0	0	0	0	0	0	0	0	0	0	0	0	0	0	0	0	0	0	0	0	0	0.125661	0	0	0	0	0	0	0	0	0	0.0953805	0	0	0	0	0	0	1.0325	0	0	0	0	0	0	0	0	0	0	0	0	0	0	0	0	0	0	0	0	0	0	0.350377	0	0	0	0	0	0	0	0	0	0	0	0	0	0	0	0	0	0	0	0	0	0	0	0	0	0	1.09352	0	0	0	0	0	0	0	0	0	0	0	0	0	0	0	0	0	0	0	0	0	0	0	0	0	0	0	0	0	0	0	0	0	0	0	0	0	0	0	0	0	0	0	0	0	0	0	0	0	0	0	0	0	0	0	0	0	0	0	0	0.0844151	0	0	0	0	0	0	0	0	0	0	0	0	0	0	0	0	0	0	0	0	0	0	0	0	0	0	0	0	0	0	0	0	0	0	0	0	0	0	0	0	0	0	0	0	0	0	0	0.412081	0	0	0	0	0	0	0	0.506768	0	0	0	0	0	0	0	0	0	0	0	0	0	0	0	0	0	0	0	0	0	0	0	0	0	0	0	0	0	0	0	0	0	0	0	0	0	0	0	0	0	0	0	0	0	0	0	0	0	0	0	0	0	0	0	0	0	0	0	0	0	0	0	0	0	0	0	0	0	0	0	0	0	0	0	0	0	0	0	0	1.34427	0	0	0	0	0	0	0	0	0	0	0	0	0	0	0	0	0	0	0	0	0	0	0	0	0	0	0	0	0	0	0	0	0	0	0	0	0	0	0	0	0	0	0	0	0	0	0	0	0	0	0	0	0	0	0	0	0	0	0	0	0	0	0	0	0	0	0	0	1.03072	0	0	0	0.587327	0	0	0	0	0	0	0	0	0	0	0	0	0	0	0	0	0	0	0	0	0	0	0	0	0	0	0	0	0	0	0	0	0	0	0	0	0	0	0	0	0	0	0	0	0	0	0	0	0	0	0	0	0	0	0	0	0	0	0	0	0	0	0	0	0	0	0	0	0	0	0	0	0	0	0	0	0	0	0	0	0	0	0	0	0	0	0	0	0	0	0	0	0	0	0	0	0	0	0	0	0	0	0	0	0	0	0	0	0	0	0	0	0	0	0	0	0	0	0	0	0	0	0	0	0	0	0	0	0	0	0	0	0	0	0	0	0	0	0	0	0	0	0.486793	0	0	0	0	0	0	0	0	0	0	0	0	0	0	0	0	0	0.69947	0	0	0	0	0	0	0	0	0	0	0	0	0	0	0	0	0	0	0	0	0	0	0	0	0	0	0	0	0	0	0	0	0	0	0	0	0	0	0	0	0	0	0	0	0	0	0	0	0	0	0	0	0	0	0	0	0	0	0	0	0	0	0	0	0	0	0	0	0	0	0	0.528342	0	0.168856	0	0	0	0	0	0	0	0	0	0	0	0	0	0	0	0	0	0	0	0.241598	0	0	0	0	0	0	0	0	0	0	0	0	0	0	0	0.770998	0	0	0	0	0	0	0	0	0	0.0498254	0	0	0	0	0	0	0	0	0	0	0	0	0	0	0.458888	0	0	0	0	0	0	0	0	0	0	0.133939	0	0	0	0	0	0	0	0	0	0	0	0	0	0	0	0	0	0	0	0	0	0	0	0	0	0	0	0	0	0	0	0	0	0	0	0	0	0	0	0.131597	0	0	0	0	0	0	0	0	0	0	0	0	0	0	0	0	0	0	0	0	0	0	0	0	0	0	0	0	0	0	0	0	0	0	0	0	0	0	0	0	0	0	0	0	0	0	0	0	0	0	0	0	0	0	0	0	0	0	0.442902	0	0	0	0	0	0	0	0	0	0	0	0	0	0	0	0	0	0	0	0	0	0	0	0	0	0	0	0	0	0	0	0	0	0	0	0	0	0	0	0	0	0	0	0	0	0	0	0	0	0	0	0	0	0	0	0	0	0	0	0	0	0	0	0	0	0	0	0	0	0	0	0	0	0	0	0	0	0	0	0.0685188	0	0	0	0	0	0	0	0	0	0	0	0	0	0	0	0	0	0	0	0	0	0	0	0	0	0	0	0	0	0	0	0	0	0	0	0	0	0	0	0	0	0	0	0	0	0	0	0	0	0	0	0	0	0	0	0	0	0	0	0	0	0	0	0	0	0	0	0	0	0	0	0	0	0	0	0	0	0	0	0	0	0	0	0	0	0	0	0	0	0	0	0	0	0	0	0	0	0	0	0	0	0	0	0	0	0	0	0	0	0	0	0	0	0	0	0	0	0	0	0	0	0	0	0	0	0	0	0	0	0	0	0	0	0	0	0	0	0	0	0	0	0	0	0	0	0	0	0	0	0	0	0	0	0	0	0	0	0	0	0	0	0	0	0	0	0	0	0	0	0	0	0	0	0	0	0	0	0	0	0	0	0	0	0	0	0	0	0	0	0	0	0	0	0	0	0	0	0	0	0	0	0	0	0	0	0	0	0	0	0	0	0	0	0	0	0	0	0	0	0	0	0	0	0	0	0	0	0	0	0	0	0	0	0	0	0	0	0	0	0	0	0	0	0	0	0	0	0	0	0	0	0	0	0	0	0	0	0	0	0	0	0	0	0	0	0	0	0	0	0	0	0	0	0	0	0	0	0	0	0	0	0	0	0	0	0	0	0	0	0	0	0	0	0	0	0	0	0	0	0	0	0	0	0	0	0	0	0	0	0	0	0	0	0	0	0	0	0	0	0	0	0	0	0	0	0	0	0	0	0	0	0	0	0	0	0	0	0.0970463	0	0	0	0	0	0	0	0	0	0	0	0	0	0	0	0	0	0	0	0	0	0	0	0	0	0	0	0	0	0	0	0	0	0	0	0	0	0	0	0	0	0	0	0	0	0	0	0	0	0	0	0	0	0	0	0	0	0	0	0	0	0	0	0	0	0	0	0	0	0	0.227992	0	0	0	0	0	0	0	0	0	0	0	0	0	0	0	0	0	0	0	0	0	0	0	0	0	0	0	0	0	0	0	0	0	0	0	0	0	0	0	0	0	0	0	0	0	0	0	0	0	0	0	0	0	0	0	0	0	0	0	0	0	0	0	0	0	0	0	0	0	0	0	0	0	0	0	0	0	0	0	0	0	0	0	0	0	0	0	0	0	0	0	0	0	0	0	0	0	0	0	0	0	0	0	0	0	0	0	0	0	0	0	0	0	0	0	0	0	0	0	0	0	0	0	0	0	0	0	0	0	0	0	0	0	0	0	0	0	0	0	0	0	0	0	0	0	0	0	0	0	0	0	0	0	0	0	0	0	0	0	0	0	0	0	0	0	0	0	0	0	0	0	0	0	0	0	0	0	0	0	0	0	0	0	0	0	0	0	0	0	0	0	0	0	0	0	0	0	0	0	0	0	0	0	0	0	0	0	0	0	0	0	0	0	0	0	0	0	0	0	0	0	0	0	0	0	0	0	0	0	0	0	0	0	0	0	0	0	0	0	0	0	0	0	0	0	0	0	0	0	0	0	0	0	0	0	0	0	0	0	0	0	0	0	0	0	0	0	0	0	0	0	0	0	0	0	0	0	0	0	0	0	0	0	0	0	0	0	0	0	0	0	0	0	0	0	0	0	0	0	0	0	0	0	0	0	0	0	0	0	0	0	0	0	0	0	0	0	0	0	0	0	0	0	0	0	0	0	0	0	0	0	0	0	0	0	0	0	0	0	0	0	0	0	0	0	0	0	0	0	0	0	0	0	0	0	0	0	0	0	0	0	0	0	0	0	0	0	0	0	0	0	0	0	0	0	0	0	0	0	0	0	0	0	0	0	0	0	0	0	0	0	0	0	0	0	0	0	0	0	0	0	0	0	0	0	0	0	0	0	0	0	0	0	0	0	0
d7_16L	Day7	16	349.45	275.855	234.493	189.641	193.232	216.209	201.903	120.145	138.485	140.27	133.007	161.388	131.984	125.016	125.797	133.417	122.71	133.183	137.099	121.885	102.29	103.065	139.775	136.446	103.241	112.405	92.1839	110.206	125.721	121.327	83.8502	94.6104	79.0176	106.015	90.2551	103.182	109.22	91.7822	91.9007	101.384	88.3445	97.6377	76.0152	76.7329	98.1103	87.4298	93.5021	96.4302	113.876	80.4883	67.8987	87.6972	88.7854	68.2674	99.3605	65.0825	96.2516	80.6487	102.783	88.5166	80.4963	90.6515	86.6676	65.4932	92.6628	71.9866	87.5479	86.0907	78.8444	116.245	88.7508	81.5942	69.8663	87.6147	78.0548	72.4638	84.9807	78.3561	62.712	76.9866	72.9246	89.606	68.7582	83.7936	64.7172	67.2716	81.7329	66.5022	73.3829	63.2815	80.5566	72.3848	88.7078	78.9414	89.9548	51.8757	69.8196	59.6658	64.8086	68.9157	63.6709	75.4883	63.3672	78.9688	71.4776	58.9564	67.3411	62.8985	41.9312	70.6286	77.3007	53.7781	100.242	73.1143	67.313	78.0463	63.4653	78.3417	53.0648	56.4151	60.9967	46.7631	58.3287	73.3981	68.2216	58.8916	67.4589	59.7929	52.4018	61.8971	61.6061	60.0801	51.5711	78.1602	66.4092	56.3431	78.1141	54.7009	51.9345	57.1156	59.9885	56.3935	62.7526	67.4777	53.9712	74.576	66.4317	48.1057	67.4319	67.0797	54.625	50.125	60.11	73.0825	65.4091	61.4448	46.5294	48.2211	62.6782	47.553	41.1587	55.3101	55.3101	55.5478	70.9955	62.0214	59.9332	60.0488	51.8303	62.8621	58.331	48.8902	61.797	60.3421	71.4569	61.4376	56.7084	64.9725	70.4272	60.2105	59.2611	39.5641	52.6287	66.5425	62.9698	59.0649	50.5752	43.125	64.5474	50.9777	58.8494	58.3491	57.6722	49.8653	47.4181	66.6292	61.7568	51.6209	65.1789	49.41	58.2469	57.444	59.7124	58.1286	52.5324	65.6355	57.4524	51.6485	45.0166	48.4286	53.6384	52.7052	51.585	59.9997	62.8173	64.1587	63.1604	73.4366	52.8911	49.1245	54.574	70.1501	41.5487	65.4135	45.7675	58.1783	47.8551	43.2113	51.9016	45.0543	0	42.8747	46.8607	62.249	51.9657	51.2574	56.3864	43.4144	56.3774	41.0635	61.8405	42.4202	51.0323	31.9156	48.9134	39.1185	44.9937	41.2569	44.7524	60.6265	49.8423	37.2256	55.0459	42.0585	42.6765	44.5849	46.3019	44.1838	57.9229	41.9067	48.9049	49.7109	44.1746	47.5682	30.6038	39.7981	34.6468	38.5004	52.4385	43.0182	41.122	42.9015	39.8091	48.1518	37.7166	41.2401	34.4771	45.2732	54.7015	38.1074	37.3097	43.8563	50.3558	78.0109	53.6795	44.0949	46.0393	48.9317	50.6252	49.6179	33.8683	37.204	51.2274	47.7573	50.8147	44.0905	49.4583	44.6425	40.5915	36.2266	42.7231	46.5444	39.7982	35.1189	29.5475	48.4515	36.8413	42.6141	43.1533	42.004	40.3001	47.22	37.6438	37.1114	39.9395	33.9762	35.3334	40.0393	29.4727	29.2077	43.1643	57.0953	43.3019	34.1369	40.8954	45.2497	36.9761	33.1421	52.177	27.3432	40.3318	35.1524	32.1094	33.5227	30.5013	38.2845	44.9363	56.0023	33.9557	38.8028	35.752	32.6558	37.0825	37.0371	30.0939	33.2448	58.0841	28.1228	44.4159	36.6913	32.0118	29.4719	29.9165	33.4602	48.0979	24.5763	28.8533	30.7586	39.9245	28.4541	32.2152	26.069	36.4158	16.5198	31.2959	22.0357	28.1766	22.7517	26.3787	26.8414	29.7766	8.87314	23.0549	17.5978	21.9925	21.4597	22.8273	20.8733	36.3694	20.3631	41.3215	18.4852	14.8234	44.6014	34.2869	16.6885	19.8153	7.96642	14.3615	32.2542	21.9585	22.476	23.5405	21.1421	26.2026	7.03198	34.161	10.0423	14.8747	4.4192	16.165	20.6426	7.10338	8.41642	1.06057	12.0975	3.08261	6.36419	6.95458	16.2207	0	4.59791	9.28583	9.05937	13.5365	7.28962	16.2354	0	5.4444	7.72472	0	7.72987	2.32474	11.0731	0	6.80294	2.79008	2.0745	3.67137	5.63787	0.509683	0	1.04776	1.274	7.28971	12.3601	0.849306	3.8611	0	1.37272	0	1.93943	3.84248	4.48882	2.97747	7.15571	7.37582	11.5594	4.26219	3.38097	6.81099	0	6.39611	10.8817	6.27955	3.45428	0.945461	7.97519	4.36987	1.93878	7.39562	2.34419	11.0362	3.66588	4.42469	7.6344	4.90843	3.47411	5.18489	5.46	2.8572	5.23473	1.12688	1.87391	2.16023	1.71425	5.35289	1.47774	7.59428	1.88262	5.45073	9.13051	0	4.76784	3.13819	0	2.6915	2.2373	6.38986	3.63419	9.91816	3.25481	2.07074	3.10269	1.60439	1.45716	4.81952	0	1.3703	2.15235	1.04396	2.40245	5.14116	0.875232	2.73584	6.4597	3.61079	1.55954	3.15618	8.57084	2.57843	1.18714	3.36636	7.98705	1.02758	1.91638	2.86817	1.40569	4.12211	1.77792	0.610573	1.98974	14.6177	3.16598	0	0	0	0.51403	0.743705	3.35596	3.5311	5.82528	2.69754	2.15992	7.76272	7.0008	0	6.32332	4.80897	0	4.80509	1.57748	3.75118	2.40177	9.75267	2.3867	1.03661	1.39566	5.35604	1.20955	7.56323	0	3.73842	3.48543	1.59966	0.58178	2.70022	5.3563	3.32217	0.493722	3.53033	9.21034	2.76014	4.21762	0	2.31977	4.78831	1.98315	1.55538	1.01247	6.34783	0	0	0	2.64358	0.915881	2.92782	0	2.93151	2.63073	3.91537	0.501179	5.0926	2.39171	1.98314	0	2.82124	1.25141	0	0.825111	4.72422	1.19294	0	0	4.48132	2.59163	6.28103	0.709867	2.35006	0.988274	1.24259	4.18464	0	1.25313	0	3.80642	3.46937	2.85375	0	0	0	0	0	0.140065	0	1.62289	0	0	0	0	0	2.90188	0	0	1.55969	1.60888	0	0	0	0.548792	0	7.16311	0.831419	3.10741	1.92014	0	0	0.717539	1.951	3.24139	2.72338	1.13991	0	1.26948	0	3.15011	0	0	0	1.93579	0	0	1.14012	0	14.1158	0	2.83522	3.41047	3.76493	0	1.67474	2.31155	8.56845	1.31539	1.4257	6.21378	1.31491	1.11803	1.17393	3.0176	2.09608	0	0.7694	0	3.54333	0.564782	0	0	0	0	1.84579	1.21451	0	2.32751	1.08926	0	1.4188	2.02229	0	2.38522	0	0.640442	4.31698	0.753338	0	3.60158	1.87787	3.69128	0	0	0	0.65194	2.7614	0	0	1.35149	2.94891	3.63898	2.13721	1.67483	0	0	0	2.71622	3.45977	2.39056	0	2.12514	2.69947	4.45601	0	0.862862	0	0	2.07394	4.46321	1.95726	0	7.12449	3.39039	1.39301	1.80909	0	0.772284	1.10149	0.893175	0	2.15086	0	2.86089	6.54817	10.478	3.08823	2.60695	0	0	1.11457	1.39231	0	3.44416	2.07966	0	1.442	0	0	4.62856	3.42143	0	0	4.13141	3.10678	0	0	0	0	0	0	0	2.69003	0	1.58528	0	0	1.23511	0.994531	0	0	0	1.97292	0	0	0.771141	2.25444	0.596776	0	0	2.07782	0	0.583898	0	0	2.57004	2.52985	0.570061	0	0	0	0	0	0	0.691281	1.26955	0	0	0	0.927257	0	0	0.906604	0.546752	0	0	0	0	1.0204	1.51736	0	0	0	2.54644	0.977935	0	0	0	0.934169	0	0	0	0	0	0	4.94987	0	1.04403	0.975267	1.06519	2.89756	7.38514	1.65353	0	0	0	0	2.12251	0	1.37559	1.71987	0	4.35333	1.876	0	0	0	0	3.76239	2.95786	0	3.1719	2.82383	0	0	0	1.6578	0	4.99158	0	0.994074	2.77718	0	1.59683	0	0	0	0	1.43704	1.9479	0	0	2.78686	0	0	0	0	0	0	3.47465	0	3.29404	0	0	1.67449	0.539642	0.934236	7.00484	0	1.5963	1.0131	0	2.17057	0	0	0	0	2.68418	0	0.690289	7.5401	0	0	1.62258	0	7.09066	0	0	0	1.12622	17.0548	0	0	4.16457	4.85723	1.30954	0	0	1.29512	0	0	0	0	4.34591	0	1.25415	0	0	0	0	0	0	0	1.37802	0	0	0	0	0	0	0	0	3.84589	0	0	0	0	0	0	1.78409	0	0	0	10.9348	0	0	2.36546	0	0	0	0	0	0.560608	0	0	0	0	2.91807	1.90139	0.698306	0	0	0	1.54462	0	0	0	1.72825	1.45896	0	0	0	0	0	0	0	1.41927	0	0	0	4.82216	0	2.50598	1.53927	0	0	0	0	0.612127	0	0	0.72547	1.3359	0	0	0	0	1.76514	0	0	0	0	0	0	0	0	0	1.0911	0	0	0	0	0	1.28233	0	0	0	0.711232	0	0	0.760866	2.89406	0	0	0	0.550809	0	0	0	0	0.720489	0.708589	0	1.86485	1.22037	6.78863	0	0.984917	0	0	0	0	0	0	0	0	0	2.59543	0	1.69413	0	0	2.06318	0	4.26362	0	2.40566	0	0	0	0	0	1.00791	0	0	0	0	0	2.253	0	0	1.85051	0	3.29349	0.581428	0	0	0	0	0.662716	0	0	0	0	0	0	0	0	0	0	0	0	1.92007	3.36657	0	0	0	0	0	1.77758	0	0	0.572776	0	0	2.56832	0	0	1.74946	0	0	0	0.93971	1.35639	0	1.00403	1.27873	2.42693	0	3.45685	0	0	0	3.33105	0	10.2215	1.30585	0	0	0	0	0	3.74646	0	1.17774	0	2.32942	0	1.38256	0	0	1.06051	0.530554	0	2.1226	0	0	3.14811	0.874537	0	0	0	0	0	0	0	1.94482	2.14226	0	2.70733	0	1.88228	0	3.73432	0	1.60991	0	0	0	0.675747	0.594171	0	0	0	3.26834	0	1.53422	0	1.2415	0	0	0	0	4.61198	0	3.52009	0	0	0	0	0	0.540597	0	0.756496	0	0	0	0	0	0	0	0	1.15547	0	1.06386	0	0	0	0	2.3396	0	1.0528	2.32318	1.99472	0	0	0	1.10633	0	0.535781	0	0	0	0	0	1.94755	0	0	0	0	0.844926	0.700746	0	1.98034	0	0	0	0	0	0	0	0	1.23684	0	0	0	0	0	0.685378	0	0	0	0	0.954626	4.89286	1.67976	1.2308	0	1.92849	0.294918	6.5952	0	0.876673	0	0	0	0	0	0	0	5.18515	4.21263	0	0.560759	1.38555	0	0	0	0.899964	0	0	0	0	0	0	0	0	1.84106	0	0	0	0	0	0	0	0	0	0	1.2444	0	0.507761	0.832814	0	0	0.673784	0	0	0	0	0	2.54445	0.706053	1.50048	0	0.622019	1.30742	0	0	0	0	3.08597	0	2.5699	0.6282	0	0	0	1.43407	0	0	0	0	0	1.05926	0	3.23764	0	0	0.680527	0	3.5621	0	0	0	1.49634	0	2.9858	0	0	0	0	0	0	0	1.83703	1.02223	2.36158	0	0	0.656566	1.82469	0	0	0	0.30301	0	0	0	0	0	0.68551	0	0	0	0	0	0	0	0	0	0	0	0	0	0	3.31876	0	0	0	0	0	0	1.86537	3.97706	0	0	0.442217	0	0	0	0	0	0	0	0	0	1.33401	0.924068	1.26409	0	0	0.688561	0	0	0	0.849825	0	0	0	2.86905	0	0	0	0	0.274619	0	0	1.71327	0	1.25801	0	0	0	0	0	0	2.33361	0	0	0	0	0	1.45969	1.23494	0	3.41664	0	1.98117	0.53858	0	0	0	0	0	0	0	0	0	3.59037	0	0	0	0	0	0	0	0	0	0	0	0.714604	0.865345	0	0	0	3.41648	0	0	2.41304	0	0	4.22899	0.990495	0	2.36352	0	0.736426	0	0	0	0	0	0.91719	1.69413	0	0.850241	0	1.86364	0	0	0	0	0	0	0	0	0	0	0	1.35448	0	0	0	0	6.49044	0	1.46738	0.994074	0	0	0	0	0	0	0	0.569387	2.77843	0	0	0	0	0	0	0.813945	0	0.408129	0	0	0	1.08755	0	0	0.900623	0	0	0	0	0	0	0	0	0.683981	0	0	0	0	5.42524	0	0	0	0	0	0	0	0	0	0	0	0.909512	0	0	0	1.23253	0	0	0	1.9689	0	0	0	0	0	0	0	0	0.844832	0	0	0	0	0	0	0	0	0	0	0	0	0	0	0	0	5.56345	0	0	0	0	0	2.53227	0	1.72891	0	0	1.52333	2.55645	0	3.06586	0.534591	0	1.6956	0	0	0	2.85878	0	1.31678	1.98779	0	0	0	0	0	3.7588	0	0	0	0	0	0	0	0	0.881238	0	0	0	0	0	0	0	0	0	0.623651	0	0	1.32179	1.88552	0	0	2.76161	0	0	0	0	0	0	0	0	0.912003	0	1.59052	0	0.501181	2.16296	1.83405	1.94972	0	1.707	0	0	0	0	0	0	0	0	0	0	0	1.17349	0	0	1.64967	0	0	0	0	1.03692	3.43215	0	0	0	0	0	0.477945	0	1.52234	0	0	0	0	0.911618	0	0.672874	2.93452	0	0	0	0.225502	0	4.12075	0	0	0	1.61893	0.681104	0.445699	0	0	0	0	0	0	1.00027	6.30822	0	2.5729	0	3.01287	0	0.647554	0	3.43696	0	0	0	0	0	0	0	0	0	2.06794	0	0	0	0	0.897646	2.2141	0	0	0	0	0	0	0	0	0	0	3.40332	0	3.26538	1.26466	0	0	0	1.97418	0	0	0	0	0.598422	0	0	0.550494	0	0	0.334119	1.38788	1.60244	0	3.93832	0	0	0	0	1.10234	0	0	0.445689	2.61351	0	0	0	0	1.95641	0	0	0	0	0	0	0	0.979906	0	0	0	0	0	3.30637	0	1.49443	0	0	0	0	0	0	0.696536	0	2.08015	0	0	0	0	0	0	0	0	0	0	1.05597	1.12836	0	0	0	0.94877	0	0	0	2.18255	0	0	1.48928	1.1103	0	0	1.07395	0	0	0	0.69021	0	0	0	0	0	0	0	1.23684	0	0	0	1.04003	0	0	0	0.636698	0.952736	0.615321	2.15304	0.573686	0	0	0	0	0	0	0.614037	0	0	0	1.76887	0	0	0	0	0	0	0	0	0	1.5886	0	0	2.47039	0	0	0.907796	0	0	0	0	0	0	1.98728	0	0	0	0	0	0	0	0	2.2671	0	0.883351	0	0	0	0	0	0	0	1.60072	2.18696	0	0	0	0	1.31775	1.27526	0	0	2.36197	2.29355	0	0	0	0	0	0	0	0	4.4051	0	0	2.12227	0	0	0	0	0	0	0	0	0	0	2.05697	0	0	0	1.06816	0	0	1.10256	0	0	0	0	0	0	0.735675	0	1.03692	1.03692	0	0	0	0	0	0	1.04205	0	2.31184	0	2.41282	0	0	0	0	1.39212	1.96073	0	0	0.742515	0	0	0	0	0	0	0	0	0	0	0	1.25731	0	0	0	0	0	0	0	0	0	0	0	0	0	0.692277	0	0	0	0	1.45924	0	0.709634	0	0	0.820506	0.829537	0	0	0	0	0	2.50603	0	0	0	0	0	0	0	0	1.31059	0	2.11302	0	0	4.59706	0	0	0	0	0	0	0	0	0	0	0	0	1.73294	0	0	0	0	0	1.09459	0	0	0	0	0	0	0.279728	0	0	2.30996	0	2.15682	0	5.83004	1.72652	0	0	2.05304	0	0	0	0	1.74113	0	0	0	0	0	0.730615	0	1.45952	0	0	0	0	4.21773	0	0	2.80346	0	1.79491	0	0	1.52177	0	0	0	0.812759	0.497037	0	0	0.477199	0	1.50295	0	0	2.01022	0	0	0	2.17379	1.11896	0	0	0	0	1.91249	0	1.13928	0	0	0	0	0	0	0	0	0	0	0	0	0	0.626473	0	0.954347	0	1.32219	1.14374	0	0	0	0.48772	0	0	0	0	0	0	0	0	0	0	0	0	0	0	0	1.34509	0	0	0.664551	0	0	0	1.1424	0	0	0	0	1.03692	0	0.608242	1.04322	1.847	0	0	0	0	0	0	1.18389	0	1.38712	0	0	1.00069	0	0	0	0	0	0	0	0	0	0	0	0	0.530492	0	0	0	0.962227	1.99727	0.823856	0	0	0	0	0.520705	0	0	0	0	0	1.90466	1.72063	0.689959	0	0.898976	0	0	0	0	0	0.711032	0.641887	0	0	0	0	0	1.11787	0.889338	0	0	0	0	0	0	0	1.1061	0	0	0	0	0	1.38855	0	0	0	0	0	0	0	0	0.688287	0	0	0	0	0	0	0	0	0	0	0	0	1.08755	0	2.61106	0.602922	0	0	1.3721	0	0	0	0	0	1.187	0	0	0	0	0	0	0	0	0.783602	3.15529	0	0	0	2.36777	1.55014	0	2.74477	0	0	0	0.853922	0	0	0	0	0	0	0	0	0	0	0	0	2.5868	0	1.53413	0	0	0	0	0	0	0	0	3.66811	0	0	0	0	0	0	0	0	0	0	0	0	0	0	0	0	0	0	0	0	0	0.71597	0	0	0	0	0	0	0	0	0	0.675038	0	0	0	0	0	0	0	0	0	0	0	0.518461	1.07156	0	0	0	0	0	0	1.35517	0	0	0.722691	0	0	0	0	0	0	0	2.08835	0	0	0	0	0	0	0	0	0	0	0	0	2.3351	0	0	0	0	0	0	0	0	0	0	0	0	0	0	0	0	0	0	0	0	0.530286	3.00546	0	0	0	0	0	1.21386	0.453898	0	2.02582	0	0	0	0.365891	0	0	0	0	0	0	0	0	0.501179	0	0	0	0	0	0	0	0	0.770813	0	0	0	0	0	0	0	0	0	0	0	0	0	0	0	0	0	0	0	0.484361	0	0	0.529304	0	1.8503	0	0	0.894297	0	0	0	2.14247	0	1.44061	0.859164	0	0	0	0	0	0	0	0	0	1.55954	0	0	0	0	0	0	0	0	1.74994	0.649739	0	0	0	0	0	0	0	0	0	0	0	0	0	0	0	0	0	0	0	0	0	2.41462	0	0	0	1.22738	0.881923	1.59689	0	0	0	0	0	0	0	0	1.43792	1.76887	0	0	0	0.699772	1.20484	0	0	0	0	0	0	1.15768	0	0	0	0	0	0	0	0	0	0	0	0	0	1.48269	0	2.81871	0	1.52652	0	0	0	0	0	0	0	0	0	0	0.443587	0	0	1.28964	0	0	0	1.2616	0	0	0.911938	0	0	0	0	0	0	0	0	0	0	0	0	0	1.28262	0	0	0	0.838552	0	0	0	0	1.05248	1.05248	1.34145	0	0	0	0	0	0	0	0	0	0.777518	0.267295	0	0	0	0	0.664546	0	0	2.29368	0	0	0	0	0.627291	0	0	2.70299	0	0	0.518461	0	0	1.21268	0	0	1.19266	0.490284	0	0	0	0	0	0	0	0	0	0	0	0	0.665791	0.558589	0.959799	1.04996	0	0	0	0	0	1.62682	0	0.782249	0	0	0	0	0	0	0	0	0	0	0	0	0	1.58538	1.37205	2.76446	0	1.79527	0	0	0	0	0	0	0	0	0	1.9858	0	0	0.936205	0	0.997165	0	0	0	0.754914	0	0	1.36149	0	0	0	0.668238	0	0.290538	0	0	1.61976	0	0	0	0	0	0	0	0	0	0	0	0	0	0	0	0	0	0	0	0	0	0	0	0	0	0.900737	0	0	1.20065	0	0	0	0	0	0	0	0.639425	0	1.41207	1.35647	0	0	0	0.549673	0	0	0	0	0	0	0	0	1.37721	0	0	0	0	0	0	0	0	1.11978	0	0	0	0	1.09993	0	2.32447	0	0	0	0	0	0	0	0.78843	1.03762	0	0	0	1.61565	0	0	0	0	0	0	0	0	0	2.12628	0	0	0.676169	0	0	0	0	0	1.12677	0	0	0	1.58528	0.452803	1.02587	0	0.5889	0	0	0	0	0	0	0	0	0	0	0	0	0	0	0	0	0	0	0	0	0	0.792796	0	0	0	0	0	1.08952	0	0	2.82519	0	0	0.968076	6.66234	0	0	0	0	0	0	0	0	0	0	0	0	0.618952	0	1.47647	0	0	0	0	1.01797	0	0	0	0.341731	0.887697	0	1.08853	0	0	0.725999	0	0	0	0	0	0	0	0	0	0	0	0	0	0.769811	0	0	0	0	0	0.541815	0	0	0	0	0	0	0	0	0	0.496809	2.52277	0	0	0	0	0	0	0	0	0	0	0	0	0	1.85652	0	0	0	0	0	0	0.307766	0	0	0	0	0	0	0	0	0	0	0	1.51622	0	0	0	0.844526	1.31697	0	0	0	0	0	0	0	0	0	1.45252	1.33754	0	0	0	0	0.851963	1.13062	1.75013	0	0	0.286388	0	0	0	0	0	0	0	0	0	0	0	0	0	0	0	0	0	0	0.301461	0.508059	0	0	0	0	0	0.491955	0	0	0	0	2.75678	0	0	0	0	0	0	0	0	0	0	0	0	0	0	0.127418	0	0.889338	0	0	1.16216	3.48489	0	2.14791	0	0	0	0	0	0	0.606962	0.74235	0	0	0	0	0	0	0	0	0	0	0	0	0	1.85402	0	0	0	0	0	0	0	0	0	0	0	2.74557	0	0	0.466213	0	0	0	0	0	0	0	0	0	0	0	0	0	0	0	0	0	0	0.912967	0	0	0	0	0	0	0	0	0	3.21571	1.03829	0	0	0	0	0.936765	2.66954	0	1.47422	0	0	0	0	0	0	0	0	0	0	0	0	0	0	0	0	0	0	0	0	0	0	0	1.53858	0.498453	0	0	0	0	0	0	0	0	0	0	0	0	0	0	0	0	0	0	0	0.500658	0	0	0	0.618389	0	0	0	2.72901	0	0.571868	0	0	0	0	0	0	0	0	0	0	0	0	0	0	2.40812	0	0	0	0	0	0	1.40077	0	0	0	0	0	0	0	0	0	0	3.13291	0	0	0	0	0	0	0	0	0	0	0	0	0	0	0	0	0	0	0	0	0	0.749822	0	0	1.69037	0.461981	0	0	0	0.534591	0	0	0	0	0	0	0	0	1.66167	0	0	0	0	0	0	0	0	1.71638	0	1.29084	0	0	0.65084	0	0	0	0.522969	0	1.29677	2.25706	0	0	0	0	0	0	1.01078	0	0	0	0	0	0	0	0	0.646682	0	0.18613	0.585675	0	0	0	0.730856	0.795551	0.494483	0	0	0	0	0.873021	0	0	0	0	0	0	0	0	0	0	0	0	0	0	0	0	0	0	0	0	0	0	0	0	0	0	1.06681	0	0	0	0	0	0	0	0	0	0	0	0	0.303745	0	0	0	0	0	0	0.71918	0	0	0	0	0	0	0	0	0	0	0	0	0	0	0	0	2.85713	0	0	0	0	1.63034	0	0.909319	0	0	0	0	2.32571	0	0.736802	1.17686	0	0	0	0	0	0	0	0	0	0	0	0	0	0	0	0	0	0	0	0	0	0	0	0	0	0	2.61095	0	0.682456	0	0	0	0	0	0	0	0	0	0	0	0	0	0	0	0	0.721541	1.08384	0.940859	0	0	1.30098	0	0	0	0	0	0	0	0	0	0	0	0	0	0	0	0	0	0.607787	0	0.249033	1.34021	0	1.04182	0	0	0	0.892086	0	0	0	1.94054	0	0	0	1.47031	0	0	0	0	0	1.04173	0	0	0	0	0.606178	0	0	0	0	0	0	0	0	0	0	0	0.171742	0	0	0	0	0.140103	0	2.3056	0	0	0	0	0	0	0.40402	0	0	0	0	0	0	0.809078	0	0	0	0.673859	0	0	0	0	0	0	0	0	2.38588	0	0	0	0	0	0	0	0	0.926046	0	0	0	0	0	0	0	0	0	0	0	0	0	0	0	0	0.612127	0	1.62427	0	0	0	0	0	0	0	0	0	0.739634	0	0	1.26028	0	0	0	0.117913	0.480598	0	0	0	0.93424	0	0	0	0	0	0	0	0	0	0.607489	0	0	0	0	0	0	0	0	0	0	0	0	0	0	0	0	0	0	0	0	0	0	0	0	0	0	0	0	0	1.90054	0	0	1.44919	0	0	0	0	0	0.835298	0	0	0	0	0	0	0	0	0	0	0	0	0	0	0	0	0	0	0	0	0	0	0	0	0	0	2.88615	0	0	0	0	0	0	0	0	0	0	0.244433	0	1.49619	0.551756	0	0	0	0	0	0	0	0	0.887173	0	0	0	0	0.622422	0	0	0	1.04367	0	0	0	0	0	0	0	0	0	0	0	0	0	0	0	0	0	0	0.549237	0	0	0	0	0	0	0	0	0	0	0	0	0	0	0	0	0	0	2.04496	0	0	0	0	0	0	0	0	0	0	0	0	0	0	0	0	0	0.2641	0	0	0	0	1.20949	0	0	0.626473	0	0	1.90171	0	0	0	0	0.614071	0	0	0	0	0	0	1.7645	0	2.00622	0	0	0	0	0	0	0	0	0	0	0	0	0	0	0	0	0	0	0	0	0	0	0	0	0	0.76711	0	0	0.644096	0	0	0	0	0	0	0	0.617945	0	0	0	0	0	0	0	0	0	0	0	0	0	0	0	0	2.4679	0	0	0	1.03428	0	0	0	0	0	0.652953	0	0	0	0	0	0	0	0	0	0	0	0	0.694086	0	0	0	0	0	0	0	0	0	0	0	0	0	1.06636	0	1.02574	0	0	0	0	1.06604	0.374981	0	0	0	0	0	1.13477	0	0	0	0	0	0	0	0	0	0	0	0	0.43585	0	1.2899	0	0	0	0	0	0	0	0	0.295944	0	0	0	0	0	0	0	0	0	0	0.792639	0	2.86827	0	0	0	0	0	0	0	0	0.398214	0	0	0	0	0	0	0	0	0	0	0	0	0	0	0	0.722983	0	0	0	0	0	0	0	0	0	1.7102	0.562949	0	0	0	0.597679	0	0	0	0	0	0	0	0	0	0.784899	0	0	0	0	0	0	0	0.670901	0	0	0	0	0	0	0	0	0	0.807543	0	0	0	0	0	0	0	0	0	0	0	0	0.249098	0	0	0	0	0	0	0	0	0	0	0	0	0	0	0	0.893333	0	0	0	0	1.63979	0	0	0	0	0	0	0	0	0	0	0	0	0	0	0	0	0	0	0	0	0	0	1.79271	0	0	0	0	0.559455	0	0	0	0	0	0	0	0	0	0.463965	0	0	0	0	0	0	0	0	0	0	0	0	1.01494	0	0	0.855434	0	0	0	0	0	0	0	0	0	0	0	0	0	0	0	0	0	0	0	0	0	0	0	0	0	0.821872	0	0	0	2.49925	0	1.23748	0	0	0	0	0	0	0	0	0	0.588195	0	0	1.64002	0	0	0	0	0	0	0	0	0	0	0	0	0	0	0	0	0	0	0	0	0	0	0	0	0	0	0	0	0.803227	0	0	0	0	0	0	0	0	0	0	0	0	0	0	0	0	0	0	0	0	0	0	0	0	0.658184	0.628613	0	0	0	0	0	0	0	0	0	0	0	0	0	0	0	0	0	0	0	0	0	0	0	0	0	0	0	0	0	0	0.661661	0	0	0	0	0	0	0	0	0	0	0	0	0	0	0	0	0	0	0	0.701382	0	0	0	0	0	0.922759	0	0	0	1.18793	0	0	0	0	0	0	0	0	0	0	0	0	0	0	0	0	0.662133	0	0	0	0	0.626478	0	0	0	0	0	0	0	0	0	0	0	0	0	0	0	0	0	0	0	0	0	0	0	0	0	0	0	0	0	0	0	0	0	0	0	0	0	0	0	0	0	0	0	0	0	0	0	0	0	0.744325	0	0	0	0	0	0.890882	0	0	0	0	0	0	1.63051	0	0	0	0	0	0	0	0	0.831024	0	0	0	0	0	0	0	0	0	0	0	0	0	0	0	0	0	0	0	0.896602	0	0	0.87898	0	0	0	0	0	0	1.10501	0	0	0	0	0	0	0	0	0	0	0	0	0	0	0	0	0	0	0	0	0	0	0	0	0	0	0	0.720497	0	0	0	0	0	0	0	0	0	0	0	0	0	0	0.740738	0	0	0	0	0	0	0	0	0	0	0	0	0	0.0610419	0	0	0	0	0	0	0	0	0	0	0	0	0	0	0	0	0.179967	0	0	0	2.08111	0	0	0	0.49023	0	0	0	0.663574	0	0	0	0	0	0	0	0	0	0	0.811628	0	0	0	0.474958	0	0	1.46639	0	2.81873	0	0	0	0	0	0	0	0	0	0	0	0	0	0	0	0	0	0.874407	0	0	0	0	0	0	0	0	0	0	0	0	0	0	0	0	0	0	0	0	0	0	0	0	0	0	0	0	0	0	0	0	0	0	0	0	0	0	0	0	0	0	0	0	0	0	0	0	0	0	0	0	0	0.0400664	0	0	1.55587	0	0	0	0	0	0	0	0	0	0	0	0	0	0	0	0	0	0	0	0	0	0	0	0	1.80199	0	0	0	0	0	0	0	0	0	0	0	0	0	0	0	0	0	0	0	0	0	0.802183	0	0	0	0	0	0	0	0.884254	0	0	4.56684	0	0	0	0.823757	0	0	0	0	0	0	0	0	0	0	0	0	0	0.954626	0	0	0	0	0	0	0	0	0	0	0	0	0	0	0	0	0	0	0	0	0	0	0	0	0	0	0	0	0.726961	0	0	0	0	0	0	0	0.654824	0	0.805918	0	0	0	0	0	0	0	0	0	0	0	0.26062	0	0	0	1.48507	0	0	0	0	0	0	0	0	0	0	0	0	0	0	0	0	0	0	0	0	0	0	0	0	0	0	0	0	0	0	0	0	0	0	0	0	0	0	0	1.62059	0	0	0	0	0	0	0.777022	0	0	0	0	0	0	0	0	0	0	0	0	0	0	0	0	0	0	0	0	0	0	0	0	0	0	0	0	0	0	0	0	0	0	0	0	0	0	0	0	0	0	0	0	0	0	0	0	0	0	0	0	0	0	0	0	0	0	0	0	0	0	0	0	0	0	1.0916	0	0	0	0	0	0	0	0	0	0	0	0	0	0	0	0	0	0	0	0	0	0	0	0	0	0	0	0	0	0	0	0	0	0	0	0	0.545501	0	0	0	0	0	0	0	0	0	0	0	0	0	0	0	0	0	0	0	0	0	0	0	0	0	0	0	0	0	0	0	0	0	0	0	0	0	0	0	0	0	0	0	0	0	0.679564	0	0	0	0	0	0	0	1.62546	0	0	0	0	0	0	0	0	0	0	0	0	0	0	0	0	0	0	0	0	0	0	0	0	0	0	0	0	0	0	0	0	0	0	0	0.985992	0	0	0	0	0	0	0	0	0	0	0	0	0	0	0	0	0	0	0	0	0	0	0	0	0	0	0	0	0	0	0	0	0	0	0	0	0	0	0	0	0	0	0	0	0	0	0	0	0.270858	0	0	0	0	0	0	0	0	0	0	0	0	0	0	0	0	0	0	0	0	0.698304	0	0	0	0	0	0	0	0	0	0	0	0	0	0.730413	0	0.464812	0	0	0	0	0	0	0	0	0	0	0	0	0.559873	0	0	0	0	0	0	0	0	0	0	0	0	0	0	0	0	0	0	0	0	0	0	0	0	0	0	0	0	0	0	0	0	0	0	0.974692	0	0	0	0	0	0	0	0	0	0	0	0	0	0	0	0	0	0	0	0	0	0	0	0	0	0	0	0	0	0	0	0	0	0	0	0	0	0	0	0.959699	0	0	0	0	0	0	0	0	0	0	0	0	0	0	0	0	0	0	0	0	0	0	0	0	0	0	0	0	0	0	0	0	0	0.564709	0	0	0	0	0	0	0	0.639803	0	0	0	0	0	0	0	0	0	0	0	0	0	0	0	0	0	0	0	0	0	0	0	0	0	0	0	0	0	0.663738	0	0	0.513756	0	0	0	0	0	0	0	0	0	0	0	0	0	0	0	0	0	0	0	0	0	0	0	0	0	0	0	0	0	0	0	0	0	0	0	0	0	0	0	0	0	0	0	0	0	0	0	0	0	0	0	0	0	0	0	0	0	0	0	0	0	0	0	0	0	0	0	0	0	0	0	1.44051	0	0	0	0	0	0	0	0	0	0	0	0	0	0	0	0	0	0	0.699432	0	0	0	0	0	0	0	0	0	0	0	0	0	0	0	0	0	0.477313	0	0	0	0	0	0	0.520705	1.1722	0	0	0	0	0	0	1.05983	0	0	0	0	0	0	0	0	0	0	0	0	0	0	0	0	0	0	0	0	0	0	0	0	0	0	0	1.43196	0	0	0	0	0	0	0	0	0	0	0	0	0	0	0	0	0	0	0	0	0	0.642517	0	0	0	0	0	0	0	0	0	0	0	0	0	0	0	0	0	0	0	0	0	0	0	0	0	0	0	0	0	0	0	0	0	0	0.549337	0	0	0	0	0	0	0	0	0	0	0	0	0	0	0	0	0	0	0	0	0	0	0	0	0	0	0	0	0	0	0	0.644099	0	0	0.977594	0	0	0	0	0	0	0	0	0	0	0	0	0	0	0	0	0	0	0	0	0	0	0	1.16071	0	0	0	0	0	0	0	0	0	0	0	0	0	0	0	0	0	0	0	0	0	0	0	0	0	0	0	1.72289	0	0	0	0	0	0	0	0	0	0	0	0	0	0.927598	0	0	0	0	0	0	0	0	0	0	0	0	0	0	0	0	0	0	0	0	0	0	0	0	0	0	0	0	0	0	0	0	0	0	0	0	0	0	0	1.34481	0	0	0	0	0	0	0	0	0	0	0	0	0	0	0	0	0.291559	0	0	0	0	0	0	0	0	0	1.2302	0	0	0	0	0	0	0.887697	0	0	0	0	0	0	0	0	0	0	0	0	0	0	0	0	0	0	0	0	0	0	0	0	0	0	0	0	0	0	0	0	0	0	0	0	0	0.53706	0	0	0.507523	0	0	0	0	0	0	0	0	0	0	0	0	0	0	0	0	0	0	0	0	0	0	0	0	0	0	0	0	0	0	0	0	0	0	0	0	0	0	0	0	0	0	0	0	0.402679	0	0	0	0	0	0	0	0	0	0	0	0	0	0	0	0	0	0	0	0	0	0	0	0	0	0.759154	0	0	0	0	0	0	0	0	0	0	0	0	0	0	0	0	0	0	0	0	0	0	0	0	0	0	0	0	0	0	0	0	0	0.520705	0	0	0	0	0.547294	0	0	0	0	0	0	0	0	0	0.775047	0	0	0	0	0	0	0	0	0	0	0	0	0	0	0	0	0	0	0	0	0	0	0	0	0	0	0	0	0	0	0	0	0	0	0	0	0	0	0	0	0	0	0	0	0	0	0	0	0	0	0	0	0	0	0	0	0	0	0	0	0	0	0	0	0	0	0	0	0	0	0	0	0	0	0	0	0	0	0	0	0	0	0	0	0	0	0	1.54732	0	0	0	0	0	0	0	0	0.567375	0	0	0	0	0	0	0	0	0	0	0	0	0	0	0	0	0	0	0	0	0	0	0	0	0	0	0	0	0	0	0	0	0	0	0	0	0	0	0	0	0	0	0	0	0	0	0	0	0	0	0	0	0	0	0	0	0	0	0	0	0	0	0	0	0	0	0	0	0	0	0	0	0	0	0	0	0	0	0	0	0	0	0	0	0	0	1.37019	0	0	0	0	0	0	0.556865	0	0	0	0	0	0	0	0	0	0.773524	0	0	0	0	0	0	0	0	0.846593	0	0	0	0	0	0	0	0	0	0	0	0	0	0	0	0	0	0	0	0	0	0	0	0	0	0	0	0	0	0	0	0	0	0	0	0	0	0	0	1.06529	0	0	0	0	0	0	0	0	0	0	0	0	0	0.118263	0	0	0	0	0	0	0	0	0	0	0	0	0	0	0	0	0	0	0	0	0	0	0	0	0	0	0	0	0	0	0	0	0	0	0	0	0	0	0	0	0	0	0	0	0	0	0.182489	0	0	0	0	0.504661	0	0	0	0	0	0.867438	0	0	0	0	0	0	0	0	0	0	0	0	0	0	0	0	0	0	0	0	0	0	0	0	0	0	0	0	0	0	0	0	0	0	0	0	0	0	0	0	0	0	0	0	0	0	0	0	0	0	0	0	0	0	0	0	0	0	0	0.147	0	0	0	0	0	0	0	0	0	0	0	0	0	0	0	0	0	0	0	0	0	0	0	0	0	0	0	0	0	0	0	0	0	0	0	0	0	0	0	0	0	0	0	0	0	0	0	0	0	0	0	0	0	0	0	0	0	0	0	0	0	0	0	0	0	0	0	0	0	0	0	0	0	0	0	0	0	0	0	0	0	0	0	0	0	0	0	0	0	0	0	0	0	0	0	0	0	0	0	0	0	0	0	0	0	0	0	0	0	0	0	0	0	0	0	0	0	0	0	0	0	0	0	0	0	0	0	0	0	0	0	0	0	0	0	0	0	0	0	0	0	0	0	0	0	0.928826	0	0	0	0	0	0	0	0	0	0	0	0	0	0	0	0	0	0	0	0	0	0	0	0	0	0	0	0	0	0	0	0	0	0	0	0	0	0	0	0	0	0	0	0	0	0	0	0	0	0	0	0	0	0	0	0	0	0	0	0	0	0	0	0	0	0	0	0	0	0	0	0	0	0	0.582484	0	0	0	0	0	0	0	0	0	0	0	0	0	0	0	0	0	0	0	0	0	0	0	0	0	0	0	0	0	0	0	0	0	0	0	0	0	0	0	0	0	0	0	0	0	0	0	0	0	0	0	0	0	0	0	0	0	0	0	0	0	0	0	0	0	0	0	0	0	0	0	0	0	0	0	0	0	0	0	0	0	0	0	0	0	0	0	0	0	0	0	0	0	0	0	0	0	0	0	0	0	0	0	0	0	0	0	0	0	0	0	0	0	0	0	0	0	0	0	0	0	0	0	0	0	0	0	0	0	0	0	0	0	0	0	0.686704	0	0	0	0	0	0	0	0	0	0	0	0	0	0	0	0	0	0	0	0	0	0	0	0	0	0	0	0	0	0	0	0	0	0	0	0	0	0	0	0	0	0	0	0	0	0	0	0	0	0	0	0	0	0	0	0	0	0	0	0	0	0	0	0	0	0	0	0	0	0	0	0	0	0	0	0	0	0	0	0	0	0	0	0	0	0	0	0	0	0	0	0	0	0	0	0	0	0	0	0	0	0	0	0	0	0	0	0	0	0	0	0	0	0	0	0	0	0	0	0	0	0	0	0	0	0	0	0	0	0	0	0	0	0	0	0	0	0	0	0	0	0	0	0	0	0	0.527557	0	0	0	0	0	0	0	0	0	0	0	0	0	0	0	0	0	0	0.737932	0	0	0	0	0	0	0	0	0.0496587	0	0	0	0	0	0	0	0	0	0	0	0	0	0	0	0	0	0	0	0	0	0	0	0	0.0891437	0	0	0	0	0	0	0	0	0	0	0	0	0	0	0	0	0	0	0	0	0	0	0	0	0	0	0	0	0	0	0	0	0	0	0	0	0.126824	0	0	0	0	0	0	0	0	0	0	0	0	0	0	0	0	0	0	0	0	0	0	0	0	0	0	0	0.620565	0	0	0	0	0	0	0	0	0	0	0	0	0	0	0	0	0	0	0	0	0	0	0	0	0	0	0	0	0	0	0	0	0	0	0	0	0	0	0	0	0	0	0	0	0	0	0	0	0	0	0	0	0	0	0	0	0	0	0	0	0	0	0	0	0	0	0	0	0	0	0	0	0	0	0	0	0	0	0	0	0	0	0	0	0	0	0	0	0	0	0	0	0	0	0	0	0	0	0	0	0	0	0	0	0	0	0	0	0	0	0	0	0	0	0	0	0	0	0	0	0	0	0	0	0	0	0	0	0	0	0	0	0	0	0	0	0	0	0	0	0	0	0	0	0	0	0	0	0	0	0	0	0	0	0	0	0	0	0	0	0	0	0	0	0	0	0	0	0	0	0	0	0	0	0	0	0	0	0	0	0	0	0	0	0	0	0	0	0	0	0	0	0	0	0	0	0	0	0	0	0	0	0	0	0	0	0	0	0	0	0	0	0	0	0	0	0	0	0	0	0	0	0	0	0	0	0	0	0	0	0	0	0	0	0	0	0	0	0	0	0	0	0	0	0	0	0	0	0	0	0	0	0	0	0	0	0	0	0	0	0	0	0	0	0	0	0	0	0	0	0	0	0	0	0	0	0	0	0	0	0	0	0	0	0	0	0	0	0	0	0	0	0	0	0	0	0	0	0	0	0	0	0	0	0	0	0	0	0	0	0	0	0	0	0	0	0	0	0	0	0	0	0	0	0	0	0	0	0	0	0	0	0	0	0	0	0	0	0	0	0	0	0	0	0	0	0	0	0	0	0	0	0	0	0	0	0	0	0	0	0	0	0	0	0	0	0	0	0	0	0	0	0	0	0	0	0	0	0	0	0	0	0	0	0	0	0	0	0	0	0	0	0	0	0	0	0	0	0	0	0	0	0	0	0	0	0	0	0	0	0	0.0799909	0	0	0	0	0	0	0	0	0	0	0	0	0	0	0	0	0	0	0	0	0	0	0	0	0	0	0	0	0	0	0	0	0	0	0	0	0	0	0	0	0	0	0	0	0	0	0	0	0	0	0	0	0	0	0	0	0	0	0	0	0	0	0	0	0	0	0	0	0	0	0	0	0	0	0	0	0	0	0	0	0	0	0	0	0	0	0	0	0	0	0	0	0	0	0	0	0	0	0	0	0	0	0	0	0	0	0	0	0	0	0	0	0	0	0	0	0	0	0	0	0	0	0	0	0	0	0	0	0	0	0	0	0	0	0	0	0	0	0	0	0	0	0	0	0	0	0	0	0	0	0	0	0	0	0	0	0	0	0	0	0	0	0	0	0	0	0	0	0	0	0	0	0	0	0	0	0	0	0	0	0	0	0	0	0	0	0	0	0	0	0	0	0	0	0	0	0	0	0	0	0	0	0	0	0	0	0	0	0	0	0	0	0	0	0	0	0	0	0	0	0	0	0	0	0	0	0	0	0	0	0	0	0	0	0	0	0	0	0	0	0	0	0	0	0	0	0	0	0	0	0	0	0	0	0	0	0	0	0	0	0	0	0	0	0	0	0	0	0	0	0	0	0	0	0	0	0	0	0	0	0	0	0	0	0	0	0	0	0	0	0	0	0	0	0	0	0	0	0	0	0	0	0	0	0	0	0	0	0	0	0	0	0	0	0	0	0	0	0	0	0	0	0	0	0	0	0	0	0	0	0	0	0	0	0	0	0	0	0	0	0	0	0	0	0	0	0	0	0	0	0	0	0	0	0	0	0	0	0	0	0	0	0	0	0	0	0	0	0	0	0	0	0	0	0	0	0	0	0	0	0	0	0	0	0	0	0	0	0	0	0	0	0	0	0	0	0	0	0	0	0	0	0	0	0	0	0	0	0	0	0	0	0	0	0	0	0	0	0	0	0	0	0	0	0	0	0	0	0	0	0	0	0	0	0	0	0	0	0	0	0	0	0	0	0	0	0	0	0	0	0	0	0	0	0	0	0	0	0	0	0	0	0	0	0	0	0	0	0	0	0	0	0	0	0	0	0	0	0	0	0	0	0	0	0	0	0
d7_17R	Day7	17	518.001	478.835	428.283	416.735	400.134	379.617	256.032	305.555	303.905	344.274	277.259	231.997	204.603	209.924	238.271	206.8	242.451	212.544	208.346	202.807	241.866	180.329	136.505	212.219	228.669	203.381	236.708	175.468	198.16	169.022	179.245	171.166	135.415	179.31	156.922	195.453	184.422	184.349	167.384	166.75	196.569	184.324	177.903	201.83	185.57	184.512	168.812	180.864	172.91	228.889	176.884	176.995	147.746	172.119	157.936	168.587	167.154	165.017	160.464	156.126	163.169	177.489	156.067	81.3665	160.275	154.217	144.898	133.344	159.864	130.537	169.678	155.459	152.95	155.253	148.362	144.882	147.975	165.331	149.089	132.284	160.149	177.697	134.788	171.061	171.401	139.727	145.443	114.186	154.768	148.305	144.63	141.217	150.232	137.434	151.77	168.573	142.629	179.901	117.364	86.3331	166.395	132.568	168.487	164.378	146.977	153.044	161.451	69.5141	144.789	123.126	133.129	134.713	112.91	136.718	152.185	141.799	140.032	146.753	88.2707	134.186	147.749	150.1	73.2401	113.107	112.826	145.555	142.893	149.162	132.037	160.313	135.398	100.063	136.935	147.777	126.91	135.046	130.172	68.0812	134.668	144.649	131.089	129.141	124.967	123.181	136.873	99.3654	122.995	68.3404	118.651	124.009	128.682	134.556	112.545	131.179	137.101	122.708	127.947	145.623	130.348	133.986	148.665	116.579	116.579	84.0776	89.8769	91.1004	110.155	134.991	127.95	94.1377	132.644	145.463	57.32	108.189	105.362	134.228	106.799	111.211	110.621	117.248	124.836	115.725	63.5196	116.244	124.793	114.012	112.309	123.329	114.128	103.668	104.108	121.952	95.7586	82.1748	50.0364	126.737	102.22	101.876	116.256	101.075	105.931	101.48	109.774	92.3103	122.345	101.745	142.379	131.14	104.365	67.4691	110.254	111.825	124.281	65.1943	118.565	117.587	120.028	59.6427	91.4429	100.886	113.372	81.5427	103.436	70.4365	120.34	108.247	107.719	106.099	64.7152	110.023	0	46.831	108.387	109.56	100.206	109.119	62.8455	111.231	89.1838	89.3389	84.9616	105.556	85.0224	120.137	116.305	103.671	93.6148	108.785	95.2319	66.4386	97.6644	99.0594	105.049	103.087	94.6248	98.8474	79.0096	85.3113	66.4217	99.0312	90.5605	88.2927	90.2863	141.511	118.276	98.0748	107.671	105.463	93.8228	84.5868	90.8993	87.6356	105.316	81.9685	103.316	92.1217	95.2235	68.8369	112.471	89.8548	89.7404	76.5556	95.1409	34.669	84.8171	83.4869	75.6355	86.2675	78.3557	87.7232	54.2098	90.551	84.3786	74.9692	68.2646	51.5199	43.3233	71.2666	111.023	57.64	65.2636	62.786	82.4887	84.5263	143.694	70.5648	74.5333	74.8841	70.7121	79.5104	97.7092	51.9854	87.1786	47.2057	82.2539	83.6539	82.1895	74.0626	97.6886	78.4656	83.9172	56.1945	105.159	91.6662	85.0752	90.4105	77.3288	35.6611	69.0897	92.9279	81.2681	81.4149	100.317	48.1228	79.2919	79.5729	76.2217	25.8208	78.4407	70.2006	35.3088	76.6141	80.6594	82.6955	64.0959	70.0707	53.3897	71.0119	23.0081	39.5653	84.1569	67.3796	68.9075	83.7675	64.9488	73.2853	80.197	65.6893	68.1775	37.9695	64.3639	29.8931	16.8171	58.1795	52.9587	67.9029	51.0143	82.1468	73.6973	47.699	55.4974	1.50081	55.1254	49.8358	63.5236	65.9247	59.3338	43.2252	28.19	46.0496	42.1848	40.5507	54.1115	110.673	3.96059	34.5258	14.8124	71.4232	32.945	89.8357	2.93558	76.7338	23.4441	29.2287	2.01625	51.4479	31.2562	2.56207	1.52908	3.19568	2.17175	15.9497	4.3616	3.35895	84.1046	2.38676	29.1976	2.50301	1.00821	63.1963	4.04922	2.36795	2.39067	9.66744	1.69903	2.84847	1.8204	1.80229	1.73212	2.6201	3.35389	1.71434	53.4967	54.6547	3.19281	1.11909	2.34358	2.17724	1.88762	1.25777	0.398868	59.1615	10.7483	0.616286	1.48157	1.49009	1.84968	2.21489	80.9424	1.54302	2.42412	2.46809	1.29621	0.998437	1.44724	1.93406	1.27283	0.984932	1.37641	0.987799	1.87216	76.9685	0.85897	1.02012	1.01879	1.27851	1.94081	1.42351	2.19296	1.49308	0.965729	1.34707	1.20395	1.03632	1.72894	1.67114	0.816679	0.86693	0.842477	1.26648	1.76722	1.81805	1.60614	1.58101	1.9847	0.746147	1.39408	0.894833	0.84682	1.5224	0.629914	1.64746	1.39637	1.1843	0.972229	2.11205	0.558158	2.04432	0.796957	0.802313	1.03323	0.857159	1.18211	1.43465	0.997494	0.318961	1.0592	1.54064	0.246045	1.29527	0.960994	0.345028	1.21406	0.713416	0.769449	0.572014	1.37737	0.599051	1.1679	0.856204	0.363411	1.12699	1.20378	1.20248	1.12934	1.71511	1.24603	1.15766	1.3869	1.34295	1.23087	0.519305	7.31339	0.493359	1.13511	0.832439	1.63025	2.0225	1.26001	0.935676	1.33421	0.722233	0.75656	0.350082	0.802783	0.799932	1.76209	0.601929	0.64137	1.16578	0.363791	1.50629	1.19847	1.14925	0.704981	0.74172	0.552199	1.06218	1.06522	1.20962	1.57082	1.66774	1.21063	1.16005	1.44527	1.62921	0.825845	1.08213	0.407585	0.797936	1.09455	0.170069	1.07067	0.428233	1.60612	0.848564	0.850083	1.11784	0.69229	0.0898289	1.27264	1.62895	0.0916036	1.52101	0.603138	0.929489	0.946398	1.59523	1.51436	0.58338	1.43751	1.15678	1.06364	1.65495	1.39543	1.63148	0.558687	0.797666	0.636033	1.37362	1.0376	0.948629	1.31229	0.4601	0.452483	0.693522	0.492763	0.983972	0.685043	0.918543	0.776646	0.554441	0.577957	1.25578	0.850251	0.801086	0.574013	1.22147	0.854444	1.54983	1.68918	0.802864	1.62116	1.31912	1.37895	0.385019	1.54733	1.42321	1.13612	0.713406	1.18546	0.37241	0.763331	1.42495	0.501906	1.31305	1.35075	1.10466	1.5987	0.888099	1.71844	0.429146	1.67858	0.90055	0.677544	1.41027	1.54473	0.987664	0.322656	0.536863	2.79696	0.82195	0.794667	0.402313	1.71813	0.120092	0.937876	1.33714	1.42498	0.659498	0.637216	1.04946	0.553361	1.23693	0.0776502	1.00041	0.769287	0.686935	0.593673	1.29586	0.0387803	0.405954	0.581154	0.62946	0.392074	0.454018	0.471398	1.34512	1.29273	0.86552	0.8242	0.553528	0.480058	1.08867	0.623253	1.01592	1.20343	0.340224	0.599805	0.0247915	0.369506	0.599062	1.38394	0.165201	0.587319	0.969636	0.13777	0.709124	1.4543	0.627634	1.31161	0.31779	0.838838	1.21692	1.23643	0.650022	0.712854	1.35646	1.23315	0.360402	0.564539	1.35977	0.749943	1.29143	1.32776	0.181066	0.651848	0.526872	0.953692	0.390637	1.56889	0.888237	1.1549	0.327656	0.844721	0.388817	1.36176	0	0.935858	0.585764	0.808103	0.51603	1.49891	0.800392	0.425747	0.561765	0.297144	1.23039	0.197924	0.434117	0.480096	0.404979	1.20568	1.12209	1.41521	0.216189	0.603418	0.382742	1.26261	0.687103	1.2067	0.300521	0.534648	0.854021	1.39077	1.26524	0.476328	0.51884	0	0.76534	0.267704	1.32703	0.551333	0.677383	1.03495	1.20877	0.792187	0.516788	1.13822	0.403125	0.39186	1.0631	1.19771	1.1398	1.10131	1.14707	1.00088	1.30978	0.769034	1.24684	0.737538	1.26754	0.979736	0.465491	1.07525	1.05978	0.939574	1.26694	1.00163	1.28468	1.18175	0.0383048	0.216774	0.480084	0.860158	0	0.365767	1.0644	0.218324	1.24913	1.15848	0.526456	0.739757	0.936092	0.889995	0.915742	0.902287	0.176644	0.871731	0.965039	0.183701	0.68285	0.97974	1.36839	1.32771	1.02034	0.512966	1.27031	1.06536	0.126034	1.50813	0.569734	0.658005	1.05057	0.883177	0.361548	0.739565	1.07659	0.858819	1.06562	0.689937	1.11738	1.16114	0.756229	0.69479	1.25935	1.06502	0.822766	1.43482	1.06556	1.01625	0.0636104	0.287196	0.437546	0.215322	0.15828	0.525939	0.631383	0.581264	1.19565	1.1406	1.13811	0.997328	0.438907	0.920757	0.436002	0.633856	0.511379	0.298951	0.273181	0.200218	1.06576	0.143964	0.423549	0.446477	0.666616	0.886658	0.207987	0.620929	0.954498	1.28522	0.922627	0.645383	0.934234	0.151151	1.06443	0.85568	0.234294	0.958552	0.316659	0.964446	0.81031	1.21567	1.0876	0.311029	0.318723	1.16917	1.21595	0.041176	0.809521	0.823973	0.8118	0.122921	0.801636	0.906953	0.781785	0.841835	0.412556	0.0466755	1.33248	0.33304	0.166111	0.538542	0.0611493	0.979135	0.479305	0.277446	1.02016	0.335781	0.89007	0.971267	1.01165	1.0904	0.0179638	0.892867	0.109436	0.488638	1.26967	1.27231	0.317071	0.952455	0.345962	0.792768	0.971683	0.30066	0.584988	0.130063	1.21701	3.06885	0.406407	0.549061	0.102479	0.931206	1.06322	0.562183	1.02096	0.966637	1.0095	1.01954	0.406105	0.956373	0.643719	0.863062	0.467156	0.960627	0.942731	0.88525	0.932344	0.101132	0.654427	0.745699	0.697144	0.940875	0.807506	0.733749	0.201276	0	0.29072	0.417037	0.497341	0.755488	0.945663	0.69115	0.942103	0.0500278	0.378584	0.755214	0.980791	0.797682	0.424865	0.699299	1.00691	0.776107	0.758728	1.06725	1.18226	1.10728	0.719764	0.102249	0	0	0.124617	0.773884	0.410506	0.295829	0.454742	0.693187	1.09338	1.06245	0.50517	1.09265	0.313812	0.885339	0.339307	0.293829	1.21082	0.926147	0.83446	0.84834	1.04497	0.0783361	0.653026	0.33535	0.939535	1.06144	0.808693	0.41427	0.76855	0.639729	0.67597	0	0.910913	0.650903	0.461094	0.86086	0.824554	0.949004	0.201465	0.310716	0.307529	1.05896	0.211983	0.745666	0.749964	0.861764	0.588389	1.13794	1.02742	0.684287	0.859301	0.292977	1.06693	0.89712	0.448139	0.86356	0.934082	0.955284	0.977257	0.918238	0.435572	0.886554	0.89752	0.883576	0.0507268	0.82102	0.807481	0.0230058	0.399663	0.0836705	0.924709	0.881255	0.465771	0.365715	0.132966	0.741739	0.737973	0.152393	0.40318	0.10232	0.0542834	0.384755	0.956788	0.650755	0.183751	0.0570218	0.216591	1.08098	0.956681	0.088587	0.394949	0.980302	0.565287	0.812513	0.628033	0.749978	0.610452	0.511767	0.795899	0.736293	0.883929	0.295501	0.636318	1.07662	0.797926	0.959854	0.809146	0.850295	0.705558	0.0666819	0.756425	0.728932	0.857673	0.759883	0.877682	0.24992	0.105823	0.281396	0.46716	0.99116	0.149677	0.122621	0.43611	1.0573	0.802363	0.876078	0.0352389	0.828995	0.803695	0.801601	0.558606	0.601758	0.855418	0.621792	0.122254	0.77918	0.637202	0.0462186	1.03838	0.381138	0.362959	0.843496	0.70932	0.678748	0.822653	0.860856	0.317218	0.668116	0.713298	0.855902	0.970055	0.609126	0.165701	0.81832	0.879335	0.68512	0.847481	0.5962	0.80641	0.316888	0.200183	0.804362	0.272301	0.413818	0.730866	0.448708	0.260838	0.760015	0.615344	0.0580935	0.575013	0.750009	1.06526	0.3934	0.489727	0.805074	0.718601	0.647767	0.885175	0.1073	0.773345	0.263767	0.112656	0.350245	0.580656	0	0.798509	0.0623806	0	0.435933	0.709825	0.715261	0.0344888	0.956671	0	0.224358	0.0966006	0.242485	0.549609	0.0474226	0.302079	0.194356	0.754754	0.211494	0.5484	0.549148	0.408566	0.555832	0.671824	0.758889	0.253423	0.734418	0.167506	0.800979	0.69853	0.690749	0.0334125	0.542785	1.09373	0.698857	0.811173	0.395119	0.646873	0.659608	0	0.069132	0.25752	0.535672	0.131722	1.08712	0.49135	0.865998	0.903573	0.614093	0.641883	0.629512	0.787403	0.176912	0	0.586139	0.50961	0.768636	0.0546428	0.947386	0.803529	0.182623	0.0950877	0.815405	0.843211	0.662525	0.735049	0	0.742385	0.685195	0.868369	0.736365	0.543264	0.708704	0.174293	0.0563747	0.366872	0.143646	0	0.0502419	0	0.073771	0	0	0.105155	0.496376	0.101823	0.723672	0.778232	0.11425	0.774451	0.685445	0.77116	0.220234	0.580233	0.791432	1.10443	0	0.0929478	0.887436	0.693877	0.583692	0.731041	0	0.415347	0.34748	0.771395	0	0.0256017	0.789786	0.0675163	0.693052	0.679321	0.110198	0.648992	0.626431	0.138	0.214996	0.0325712	0.458993	0.703644	0.425863	0.164613	0.419912	0.788868	0.289349	1.09861	0.303198	0.959995	0.758024	0.704449	0.723719	0.597158	0.47848	0.378238	0.683013	0.684145	0.142325	0.645025	0.655301	0.365477	0.317971	0.147121	0.700204	0.192721	0.6685	0.259001	0.61527	0.654634	0.697647	0.385916	0.89366	0	0.701763	0.284754	0.761958	0.881371	0.605578	0.879355	0.6195	0.65032	0.263604	0.620983	0.589739	0.250614	0.539365	0.598702	0	0.523368	0.736738	0.801027	0.106497	0.717343	0.340425	0.0320923	0.749712	0.797843	0.369543	0.68868	0.640128	0.745459	0.415606	0.78059	0.0642497	0.543417	0.0708833	0.286069	0.774223	0.797139	0.887874	0.822167	0.696495	0.531377	0.46062	0.589764	0.464673	0.115196	0.792786	0.515772	0.671199	0.192488	0	0.568865	0.289172	0.563806	0.767643	0.65722	0.485639	0.692413	0.109303	0.0913662	0.738272	0.677028	0.582524	0	0.763859	0.689159	0.432499	0.61582	0.171541	0.564642	0.709114	0.639713	0.0962935	0.633708	0.609856	0.713262	0.128464	0.629644	0.720286	0.700015	0.6733	0.678413	0.286175	0.675655	0.702307	0.796637	0.136126	0.071128	0.830843	0.7424	0.68104	0.0428906	0.198024	0.702045	0.757475	0.625192	0.0332648	0.536498	0.484329	0.791126	1.07047	0.650377	0	0.254866	0.40819	0.0386509	0.108679	0.463995	0.100213	0.432107	0.501589	0.503063	0.622531	0.860302	0.687585	0.39283	0.812565	0.682146	0.845045	0.519046	0.463603	0.671544	0.595554	0	0.589985	0.65406	0.672781	0.510746	0.702636	0.677002	0.770129	0.568565	0.0704996	0	0.721118	0.501561	0.107363	0.742491	0.435653	0.329062	0.182544	0.125869	0.774802	0.780233	0.73008	0.776617	0.567713	0.607506	0.495223	0.613469	0.501784	0.610104	0.44181	0.632871	0.551307	0.375897	0.695062	0.476327	0.436544	0.0680774	0	0	0.0978643	0.5113	0.49859	0.652685	0	0.611136	0.577455	0.774142	0.291535	0.118066	0.685706	0.648095	0.446064	0.0471858	0.539703	0.614385	0.694782	0.660647	0.718567	0.664886	0	0.239672	0.218191	0	0.716221	0.0852068	0.53188	0.565374	0.559465	0.60074	0.819458	0.563894	0.572252	0	0.259201	0.273527	0.184806	0.570422	0.526349	0	0.604406	0.437145	0	0.435514	0.55617	0.272334	0.640415	0.602984	0.595936	0.56413	0.275501	0.59735	0.142913	0.678321	0.425043	0.114996	0.0555671	0.34666	0.532072	0.246403	0.617934	0.694642	0.637672	0.698284	0.168431	0	0.356838	0.526039	0.609802	0.596395	0.103187	0.436969	0.597898	0.527296	0.650089	0.044633	0.383063	0.0333965	0.0544566	0	0.650551	0.324516	0.15885	0.133436	0.613393	0.355182	0.641124	0.423207	0.773228	0.302541	0.198347	0.0577313	0	0.688344	0.565989	0.691856	0.503982	0.625305	0.143452	0.348369	0.76033	0.130019	0.49591	0.0976809	0.709484	0.566051	0.601022	0.574347	0.706025	0.587727	0.480613	0.506558	0	0.703748	0.583377	0.606045	0.599249	0.513526	0.380074	0.608833	0.668995	0	0.210101	0.656551	0.587668	0.565953	0	0.605097	0.62803	0.542963	0.399776	0.675747	0.624351	0.65716	0.583065	0.340574	0.606171	0.607614	0.0522354	0.491748	0.62657	0.657508	0.49191	0.469992	0.506636	0.632147	0.203472	0.556833	0.655842	0.626278	0.503942	0.324177	0	0.406189	0.466103	0.665738	0.629322	0.575983	1.00635	0.822723	0.449255	0.611349	0.504765	0.372638	3.29908	0.664695	0.089772	0	0.0601282	0.264928	0.536906	0.219883	0.460734	0.492026	0.0655267	0.192899	0.395233	0.458454	0.695691	0.883645	0.171948	0.602132	0.0251118	0.0296184	0.0361312	0	0.215025	0.437494	0.0654804	0.557874	0.544609	0.0826165	0.538111	0.43002	0.697358	0.04423	0	0.592117	0.589676	0.667376	0	0.0959468	0.585008	0.454548	0.402019	0.153753	0.590079	0.0463732	0.0716307	0.445832	0.397596	0.553411	0.459317	0.433431	0.387165	0.0596353	0.609504	0.040237	0.0363786	0.388221	0.507172	0.0921031	0.452811	0.536082	0.403799	0.0592887	0.13384	0	0	0.617475	0.51743	0.656287	0	0.655475	0.548008	0.565451	0.523712	0.605588	0	0.557669	0.523664	0.435094	0.323803	0.469087	0	0.623078	0.347027	0.100323	0.408903	0.454579	0.446991	0.489737	0.230045	0.364088	0.368133	0.409047	0	0.725726	0.37216	0.552911	0	0.634689	0	0.496558	0.369974	0.516529	0.500646	0.52761	0.527435	0.553861	0.461027	0.472698	0.462507	0.374471	0.155137	0.185635	0.658766	0.538277	0.47857	0.489294	0.0322792	0.479789	0.295177	0.0446953	0.582275	0.823692	0.620128	0.506471	0	0	0.556989	0.235368	0.563425	0.120664	0.536359	0.543096	0.633218	0.0948443	0.666469	0.165067	0	0.461972	0.524633	0	0.437657	0.078966	0.0463531	0.309781	0.0374034	0.623979	0.581345	0.423105	0.118534	0.441682	0.42411	0	0	0.576886	0.143389	0.578216	0.0481263	0.434248	0.169109	0.273532	0.369757	0.128435	0.60767	0.514729	0.491848	0	0.633827	0.582751	0	0	0.421666	0.481501	0.0809	0.427453	0.262949	0.566383	0.488984	0.502116	0.450175	0.42247	0	0.291512	0.0828815	0	0.0195661	0.0623682	0.0574538	0.461467	0.427834	0.60172	0.383656	0.39804	0.0549443	0.58562	0.576175	0.653163	0.456185	0.511913	0	0.464342	0.491053	0.114475	0.0711654	0.500573	0.301531	0.651217	0.39116	0.469407	0.560229	0	0.0515122	0.499442	0	0.603813	0.564932	0.413272	0.289636	0.34233	0	0.131984	0.533504	0.423279	0	0.431964	0	0.372349	0.126518	0.500491	0.510973	0.319349	0.483902	0.0698118	0.539976	0.358331	0.610167	0.545353	0.834235	0.559012	0.351905	0.324483	0.50705	0	0	0.239287	0.533494	0	0.314848	0.47644	0	0.460174	0.533039	0.503804	0.425837	0.665224	0.312526	0.524141	0.393901	0	0.191434	0	0.505225	0.161474	0.319673	0	0	0.313486	0	0.444949	0.438928	0.483966	0.502788	0.374643	0.129695	0.192459	0.495027	0.373849	0.362539	0	0	0.460838	0.416341	0	0.48209	0.0609911	0.326145	0.497933	0.0591545	0.361006	0.382347	0.44481	0.195748	0.107586	0.0451314	0.36034	0.551628	0	0.432068	0.43523	0.518531	0	0.691966	0.558901	0.255924	0	0.46817	0.135432	0.494455	0	0	0.14394	0.158232	0.613926	0	0.535664	0.411107	0.571682	0.507329	0.170026	0.519828	0.241694	0.659717	0	0.0374034	0.451556	0.469782	0.132207	0	0.349769	0.352706	0	0	0	0.519534	0.0431958	0.432806	0.60037	0	0.467159	0.511677	0.424912	0.492119	0.504968	0.461119	0.705446	0.464213	0.424688	0.499529	0.601516	0.487654	0.306415	0.114761	0.607443	0.105315	0.347364	0.508376	0.433123	0	0.0977648	0.130669	0	0.0638607	0.341822	0	0.519755	0.414485	0.4342	0.209277	0.0906222	0.478707	0.424366	0.424366	0	0.495314	0.538516	0	0.273816	0.392009	0.103971	0	0.617971	0.368155	0	0.427113	0.0639913	0.46241	0	0.240433	0.053363	0.0567041	0	0	0.432807	0.61994	0	0.469238	0.353365	0	0	0.311787	0.52383	0.0414002	0.372491	0.430173	0.0361697	0.519043	0.489782	0.492018	0.393039	0.437985	0.0587085	0	0.0535192	0.494617	0.391174	0.452417	0.511798	0.0880323	0.503037	0.0416208	0	0.297829	0.317043	0.408075	0.0653026	0.051433	0.455478	0.432765	0.291031	0.46523	0	0.501553	0.434023	0.0408328	0.10012	0.518881	0	0.24736	0	0.190824	0.335225	0.427886	0	0.394581	0.688361	0.319086	0.121274	0.106075	0.144374	0.388024	0.0368838	0	0.153301	0.493962	0	0.1158	0.451783	0.0707463	0.226333	0	0	0	0.0582634	0	0.357917	0.0755381	0.478389	0	0.437822	0.4119	0.416431	0	0	0.0690487	0	0.647608	0.123265	0.147695	0.0417816	0.465761	0.479086	0	0	0.409115	0.342467	0	0	0.393698	0	0.14198	0.585421	0	0	0.383302	0.394886	0.477157	0.1631	0.336528	0	0.583233	0.503034	0.0388062	0.478504	0.342053	0.712074	0	0	0	0.0359148	0	0.0689575	0.485767	0	0.566886	0.511402	0.0566035	0.491555	0.0388315	0.0316462	0.0676812	0	0.333516	0.344911	0	0	0.0493736	0.487072	0.4246	0.431941	0	0.424299	0	0.475109	0.381686	0.0229819	0.397326	0.452652	0.312973	0.549055	0.0746061	0	0	0	0	0.436533	0.246798	0	0.353492	0.0670222	0.175829	0	0	0.392383	0	0.267885	0.427912	0.380442	0	0.272766	0	0	0.108455	0	0.156212	0.0632697	0.151509	0.19478	0.323538	0.163284	0.506744	0.478099	0.0487192	0.0380851	0.403032	0.0331889	0.55923	0.356683	0.482744	0.065157	0.502951	0.412827	0	0.226932	0.446033	0	0.401661	0	0.286844	0.209113	0.344644	0.416331	0.459396	0.414314	0.248143	0	0.221049	0.407503	0	0.26661	0	0.458576	0.452324	0.46628	0.382525	0	0.59484	0	0.116844	0	0	0.450712	0.443242	0.186989	0.387022	0	0.0454604	0	0.340736	0.0782842	0	0.479923	0.0780175	0	0.0572645	0.46905	0.351776	0.0691805	0.484574	0.0489704	0	0	0.35895	0	0.645737	0.288841	0.502086	0.429341	0	0	0.457935	0.35158	0.0843438	0.384843	0.345081	0	0.0579443	0.39083	0.433459	0.0452737	0	0.252625	0.455563	0.400088	0	0.227974	0.511022	0.0952133	0.576365	0.080007	0	0.445597	0.22677	0	0.329295	0.13829	0.327543	0.0829088	0.389989	0.371694	0.403894	0	0.355058	0.0492841	0	0	0.329572	0.291393	0.572693	0.401844	0.198482	0.0688017	0.563357	0.0533834	0.0516716	0.358389	0.0432985	0.0383764	0.300502	0.21583	0.368518	0	0.347405	0.437652	0.134123	0.463023	0	0	0.357511	0.583474	0.443585	0	0	0.381381	0.0941496	0.100569	0.527367	0	0.541369	0.178232	0.325286	0.0481831	0	0	0.360283	0.391604	0.0786815	0.0675272	0	0	0.0481385	0.0723719	0	0.363096	0.349035	0.325472	0.502849	0	0.22822	0.281318	0.293675	0	0.171672	0.215238	0.26082	0	0.231381	0.262992	0	0.052958	0.333747	0.0403219	0.237066	0.307383	0	0.0411197	0.459515	0.0520443	0	0	0.377285	0	0	0.241744	0.370873	0.459703	0	0.383648	0.057274	0.442823	0	0	0.092354	0.372614	0	0.369872	0	0	0.362112	0	0	0	0	0	0.433946	0.482047	0.0649947	0.224089	0.360906	0	0	0	0.54529	0	0	0	0.375315	0.0422797	0.0422797	0.114463	0.0923615	0.247545	0.347831	0.347441	0.423468	0.438866	0	0.341135	0.451613	0.075696	0.24955	0.387144	0.449056	0	0.0249136	0	0	0.415311	0.240289	0	0	0.221489	0.294813	0.320901	0	0.27663	0	0	0.108595	0.42807	0	0.166118	0	0.0423273	0	0.507914	0	0	0.332671	0	0.0608738	0.274311	0	0	0.364602	0.314807	0	0.377399	0	0.0707337	0.0590317	0	0.216296	0.0632304	0.406312	0.318731	0.367981	0.0577371	0	0.387024	0	0	0.318019	0.0558974	0	0	0	0.407252	0	0.05029	0.103299	0	0.550675	0.0679311	0.456867	0	0.323047	0	0	0	0	0	0.232576	0.43599	0.0270897	0	0.0370507	0	0	0.0347985	0	0	0.486563	0.523342	0	0	0.253372	0	0	0.0793221	0.298162	0	0.32009	0	0	0	0	0	0	0.283521	0	0	0.429174	0.0390612	0.311725	0.283353	0	0	0.44239	0.356656	0	0	0	0	0.213914	0.375213	0	0.384725	0.0475471	0.342387	0.279653	0.298797	0.24101	0	0	0.0368934	0.349918	0	0	0.206905	0.274078	0	0.316385	0.328234	0.0462983	0	0	0	0.0863467	0	0.113792	0.113792	0	0.421203	0	0	0	0.0340351	0	0.352281	0.401447	0	0.307778	0.347211	0.274962	0.046884	0.331406	0.344869	0	0.177967	0	0	0	0.165322	0	0.272409	0.421414	0.307067	0	0	0	0	0.358802	0.318122	0	0	0	0.356606	0	0.367439	0	0	0.333094	0	0.0680933	0.0413566	0	0.147234	0.402349	0	0.255026	0.445954	0	0.416961	0	0.075884	0	0.281282	0	0.348711	0.160928	0.108726	0.331986	0	0	0.379771	0	0.106324	0.0835691	0	0.0683748	0.0705643	0.0325929	0.340627	0	0	0	0	0.307412	0	0	0.0666517	0	0	0	0.281413	0	0.0378926	0	0.0358474	0	0.37407	0.181066	0.249904	0	0.0414468	0.313324	0	0	0	0	0.308415	0.308415	0.176904	0.494797	0.492523	0	0.059344	0	0.0947908	0.276068	0	0	0.130363	0.0867785	0.24655	0	0.552923	0	0.0901235	0	0.0320939	0.302867	0	0.056378	0.320799	0.238263	0.160948	0.24794	0	0.671373	0.319201	0	0	0	0.385554	0	0.102281	0.0777261	0.228954	0	0	0	0	0.444427	0.289147	0	0.337374	0	0	0	0.0670165	0	0.0927588	0.443542	0.0741937	0	0	0	0	0	0.275895	0.0832306	0	0.23954	0.199683	0	0.318647	0	0	0	0	0	0	0.340649	0	0	0.0567097	0.0563399	0.150681	0	0	0.319961	0.283772	0	0.0867089	0	0	0.287518	0	0.116625	0.402272	0.356054	0.061096	0.31331	0	0.0606838	0.0655076	0	0	0	0.168827	0.33717	0	0	0.441182	0.426129	0	0.279822	0	0.057646	0	0	0.290771	0	0.308094	0	0	0	0	0	0	0	0	0	0.049467	0	0	0	0.251269	0	0	0.197749	0	0.304401	0	0.22275	0.0736314	0	0.148906	0.0366401	0.216392	0.15929	0	0	0	0.123206	0	0	0.0609713	0.120654	0	0.390939	0.220381	0	0	0	0.118034	0	0	0	0.0191053	0	0.260748	0	0.28523	0.0425044	0	0	0.0470025	0	0.0381803	0.119551	0	0.0672372	0	0	0.233552	0	0.0873753	0.15133	0	0.186435	0	0.156523	0	0.311107	0.0562161	0.0362031	0	0.0752819	0	0.323566	0.110802	0	0.166719	0	0	0.0490575	0.154671	0	0.341763	0.402946	0.144154	0	0.369744	0.294754	0	0	0.410974	0.230145	0	0	0.251846	0.27863	0.28807	0.0541508	0	0.261739	0	0	0.0209534	0	0.0951283	0.335364	0.230016	0	0.11602	0	0.0336157	0.239416	0.240005	0.0552727	0.196299	0	0.22273	0.329457	0.225081	0.226341	0	0	0.102758	0.193161	0	0	0	0	0.231882	0.0996889	0.313254	0	0.0868343	0	0.142442	0	0.031896	0.250338	0.0474221	0	0	0	0	0.227538	0.310393	0	0	0	0	0	0.175383	0	0.0114467	0.364873	0	0.402699	0	0	0	0	0	0	0	0.28801	0	0.288162	0.287417	0.258233	0	0.0331955	0.257425	0	0	0.422669	0	0.271488	0	0	0	0	0	0	0.435141	0	0.220568	0	0.269227	0	0.0575693	0	0	0	0.0602462	0	0	0	0	0.076646	0.0725483	0.040237	0	0	0.0636685	0	0	0	0	0	0	0	0.0273282	0.30036	0.0605279	0.329618	0	0	0	0	0	0.208828	0.15878	0.143669	0.244927	0	0	0.290338	0	0	0	0	0.268791	0.267761	0	0	0	0	0	0.206666	0	0.326908	0.233567	0	0	0	0.121632	0	0	0.144634	0	0	0.166989	0.0681752	0	0	0.0625347	0	0.0421285	0	0.23285	0.0538633	0	0.202516	0.0347395	0	0	0.276365	0	0	0	0.0590537	0	0	1.35333	0	0.105673	0.327855	0	0.0569066	0.0331265	0	0.046884	0.141183	0.040237	0	0	0.187777	0	0	0.042371	0	0	0.0401964	0	0	0	0.0551692	0	0	0.408898	0	0	0	0	0	0.0854854	0	0.337764	0	0.0977605	0.0354085	0.244133	0	0	0	0	0	0.309351	0	0	0	0	0	0	0	0	0	0.0310679	0.258765	0	0	0	0	0	0.223771	0	0	0.242309	0.0414944	0	0.242011	0	0.0603555	0	0	0	0.0569096	0.0195029	0	0.0893122	0.0319957	0	0	0.0564146	0	0	0	0.194316	0	0.245514	0.0300006	0	0	0	0	0	0	0	0.173591	0.165256	0	0.221323	0.0775836	0	0	0	0.0505236	0	0	0	0.0687591	0	0	0	0	0.244571	0.0715532	0.106017	0.033794	0	0	0.269017	0	0	0	0.051391	0	0	0	0	0.138555	0	0	0	0	0.0653059	0.109573	0	0	0	0	0	0.0888038	0	0	0	0.0349426	0	0	0.0390535	0.299778	0.202714	0	0.0428761	0	0	0	0	0	0.319498	0	0	0	0	0	0	0	0.0952646	0	0	0	0	0.0811141	0	0.0734251	0.209455	0	0	0	0	0	0	0	0	0.0967724	0	0	0	0	0.0792606	0	0	0	0.132125	0.0579101	0.041855	0	0.052483	0.34608	0.097742	0	0	0.118626	0	0	0	0.0470025	0.256997	0	0.254187	0	0	0	0	0	0	0	0.0572309	0	0.245376	0.335033	0	0	0	0	0.0591237	0.207081	0	0	0	0	0.0522227	0	0	0	0.415749	0.0824923	0.256536	0	0	0	0.044077	0	0	0	0	0	0	0	0	0.122975	0	0.276281	0.0428349	0.0340467	0	0.0951161	0	0	0	0	0.177763	0	0.078301	0	0.0792456	0.0644157	0.0811757	0	0	0	0.183347	0	0	0.129019	0	0	0	0	0	0	0.0537615	0	0	0	0.0432361	0	0	0.0347563	0.0411315	0.0316777	0	0	0	0	0	0.10255	0	0.184751	0	0	0.232258	0	0.0429681	0	0	0	0.0432985	0	0	0	0	0.113299	0.0902519	0	0	0	0	0	0	0.0639058	0.0614024	0	0.142072	0	0	0.15639	0	0.0557127	0	0	0	0.549846	0.0491661	0.133824	0	0.0859273	0.0509159	0.188079	0	0.140342	0	0	0	0	0	0	0	0	0	0	0	0	0	0.16425	0	0.0459057	0	0.0579018	0	0	0	0.082798	0	0.0364203	0.107967	0	0	0.0777648	0	0.0461746	0	0	0	0	0.11085	0.315539	0.150412	0	0	0	0	0.275078	0	0.0539116	0	0	0	0	0	0	0.0413032	0	0	0	0	0	0	0.0404412	0	0	0	0	0	0	0.0186188	0.0390642	0.0580528	0	0	0	0.0340467	0	0	0.155084	0	0	0	0.48119	0.079435	0	0.362018	0.35249	0	0.0505838	0	0	0	0.230843	0	0.536286	0	0	0	0	0	0	0	0.0332736	0.323744	0	0	0	0	0.258275	0	0.108393	0.133029	0	0	0.147319	0	0	0.147636	0.118878	0	0	0.159091	0	0	0	0.0592336	0	0.0986276	0	0	0	0	0	0	0	0	0	0.345495	0	0	0.0403675	0.181066	0.179003	0	0	0	0	0.0491617	0.230068	0.293728	0.0550605	0	0.102592	0	0	0.0305247	0	0	0	0	0	0	0.195917	0.125343	0.0835146	0	0	0.252994	0.0428906	0.0323868	0	0	0	0.0376687	0	0	0	0	0	0	0	0	0	0.0944122	0.0479214	0	0	0	0	0	0	0.142476	0	0	0.0853946	0	0	0.03578	0.331729	0	0	0.391428	0	0.138568	0	0.520715	0	0	0	0.261075	0	0	0.303989	0	0.379128	0.183651	0	0	0.239647	0.0491785	0.0897655	0	0	0.184603	0	0	0	0.398669	0	0.0683269	0.313445	0	0.228795	0	0.428913	0	0.304924	0	0.10685	0	0	0.0645586	0	0	0.245617	0	0	0	0.0758607	0	0.0685628	0	0.0912703	0	0.151721	0	0	0.0684639	0.119684	0	0	0.102642	0.264165	0.0490735	0	0	0.0245556	0	0.0303502	0	0	0	0	0	0	0.059846	0.0375798	0	0	0	0	0.0550393	0.080783	0	0	0.386111	0	0	0	0	0	0	0	0	0	0	0	0	0.263677	0	0	0	0	0	0.097372	0	0	0.0485418	0.0215477	0	0.0471142	0.0571591	0.0844119	0	0	0	0.177947	0	0	0.0914797	0	0.514527	0.0354085	0	0	0	0	0	0	0.0320016	0	0	0	0.550245	0.204597	0	0	0	0	0.0557452	0	0	0	0	0	0	0	0.0919968	0	0	0.321857	0	0	0	0.107481	0.060886	0.0475262	0	0.115986	0	0	0	0.470758	0	0	0	0	0	0.577085	0	0.15527	0	0	0.276456	0.0542593	0	0	0	0	0	0	0	0	0	0	0.355416	0	0.12056	0	0.0363786	0	0	0	0.114636	0.202808	0	0.0377665	0	0	0	0.0783212	0.0355314	0	0	0	0	0.0450391	0.0919052	0	0	0	0	0	0	0.0610826	0	0	0.0748677	0	0	0	0	0.235264	0	0	0	0	0.119747	0	0	0	0	0	0	0.108021	0	0	0	0.176395	0	0	0.0198121	0	0	0	0	0	0	0.0513039	0	0.0986946	0	0.342637	0	0	0	0	0	0.280161	0.490498	0.017333	0	0	0	0	0	0	0	0	0	0	0	0	0	0	0	0	0	0	0	0	0.373337	0.0757903	0.0472038	0.119091	0	0	0	0	0	0	0	0	0	0	0	0.143238	0.100963	0	0	0	0	0	0.0415079	0	0	0	0	0	0	0.105736	0	0	0.29901	0	0	0	0	0	0	0.0339164	0	0	0.131104	0	0	0	0	0	0	0.108959	0	0	0	0	0	0.053734	0	0	0.113836	0	0	0.15611	0.194931	0	0	0	0	0.0349426	0	0.0405958	0.177457	0.0312081	0.0505322	0	0	0	0	0	0	0	0.0519864	0.0623209	0	0	0	0	0.0824416	0.0632295	0	0.0367575	0	0.363716	0.280847	0	0	0	0	0	0.229267	0	0	0.126424	0	0.345332	0	0	0	0	0	0	0.322502	0	0	0.14487	0	0	0	0.23723	0	0	0	0	0	0.109781	0	0.0543062	0.101397	0	0	0	0	0	0	0	0.0952512	0	0	0	0	0	0	0.270534	0	0	0	0.0870606	0	0	0.361483	0.191336	0.0683747	0	0.0366295	0	0	0	0	0	0	0	0	0.433839	0	0.0288401	0	0.362986	0	0	0	0	0	0	0.0536211	0	0	0	0.250745	0	0.0621293	0.318323	0	0	0	0	0.334303	0	0	0	0	0.463258	0.28335	0	0	0	0	0	0	0	0	0	0	0	0	0	0	0	0	0	0	0.0394891	0.056503	0	0.129965	0	0	0	0	0	0	0.114374	0.140021	0.101134	0	0	0	0	0	0	0	0	0	0	0	0	0	0	0.0113247	0.0786655	0	0	0	0	0.0403866	0	0	0	0	0.0783252	0	0.139241	0.313071	0	0	0	0	0	0	0	0.665799	0	0.0517146	0	0	0	0.0210615	0	0	0	0	0	0.0994884	0	0	0	0.139626	0.415792	0.128782	0.118438	0	0	0	0	0.148339	0	0	0	0	0	0.325396	0	0	0	0	0.0501317	0	0	0	0	0.109452	0	0	0	0	0	0	0	0	0	0	0.0674134	0	0	0.0542892	0	0	0	0	0	0.285266	0	0	0.0660636	0	0	0	0	0	0	0	0	0	0.0639657	0	0	0	0	0	0	0.0604582	0.102058	0	0	0	0	0	0.0108672	0	0.0868885	0.481551	0.0974562	0	0	0	0.147384	0	0	0	0.223901	0	0	0.146142	0	0	0	0	0	0	0	0	0	0	0	0	0	0	0.059069	0	0	0.0363269	0	0.247399	0	0.0776025	0	0.152069	0	0	0	0	0	0	0	0	0	0	0	0	0	0	0.425226	0.265716	0	0.0752387	0	0.0400978	0	0.0854003	0	0	0	0	0.130291	0	0	0	0.0487647	0	0	0	0	0	0	0	0	0	0	0	0.0471415	0	0	0	0	0	0	0	0	0	0	0	0	0	0	0	0	0	0	0	0	0	0	0	0	0	0	0	0	0.0520927	0	0.0596773	0	0	0.0746907	0	0.0446914	0	0	0	0	0	0.213904	0	0	0	0	0	0	0	0.0733401	0	0	0.234751	0	0	0.435085	0	0	0	0	0	0	0	0	0	0	0	0	0.0369695	0	0	0	0	0	0	0	0	0	0	0	0	0	0	0	0	0	0	0	0	0.211954	0	0	0	0	0	0	0	0	0	0	0	0	0	0	0	0.188035	0	0.0589429	0	0	0	0.0858647	0	0	0	0	0	0	0.277583	0.0861576	0	0	0.193498	0	0	0	0	0.0759197	0	0	0	0	0	0	0	0	0	0	0	0	0.0520323	0.0636082	0	0	0	0	0	0	0	0	0	0.147436	0	0	0	0.0128302	0	0	0	0	0	0	0	0	0	0.0825676	0	0	0	0.118733	0	0	0	0	0	0.0968623	0.0743416	0.103899	0	0.0330493	0.0817629	0.0637404	0	0.0720988	0	0	0	0	0	0	0	0	0	0	0	0	0	0	0.172819	0.0445079	0	0	0	0	0	0	0	0	0	0	0	0	0	0	0	0	0	0	0	0	0	0	0.408789	0	0	0	0	0	0	0	0	0	0	0	0	0	0	0	0	0	0	0.038526	0	0	0	0	0	0.0743414	0.112781	0	0	0	0	0	0	0	0	0	0	0	0.348052	0	0	0	0	0	0	0	0	0.0538305	0	0	0	0.0929833	0	0.0835465	0	0	0	0	0	0	0	0	0	0	0	0	0	0	0	0	0	0	0.0585803	0	0	0.196421	0	0	0	0	0	0	0.103945	0	0	0.10186	0	0	0	0	0	0.061284	0	0	0	0	0	0	0	0	0	0	0	0	0	0	0	0	0	0	0	0.0434769	0	0	0	0	0	0	0	0	0	0	0.0812825	0	0	0.0920075	0	0.388326	0	0	0	0	0	0.131797	0	0	0	0	0	0	0	0	0	0	0	0	0	0	0.0726332	0	0	0	0	0	0	0	0	0	0.0336157	0	0	0.087446	0	0	0	0	0	0.182729	0	0	0	0	0	0	0	0	0	0	0	0	0	0.0535049	0	0.0444272	0	0	0	0	0	0.0252896	0	0	0	0	0	0.142363	0	0	0	0	0	0	0	0	0	0	0	0	0	0	0	0	0	0	0	0	0	0	0	0	0	0	0	0.0368907	0	0	0.334498	0.0566294	0.0474536	0	0	0	0	0	0.126547	0	0.281896	0	0	0	0	0	0	0.0884397	0.0368649	0	0.118786	0	0	0	0	0	0	0.0559082	0	0	0	0	0	0	0	0	0	0.0563379	0	0	0	0	0	0	0.464393	0	0.127113	0	0.156422	0	0.0607984	0	0	0	0	0	0.106567	0	0	0	0.173636	0	0	0	0	0	0	0	0	0.120063	0	0.0107745	0	0	0	0	0.00704157	0	0	0	0	0	0	0	0	0	0.0891554	0	0.0632019	0	0	0	0	0	0	0	0.0346388	0	0	0	0	0	0	0.0354085	0	0.119416	0	0	0	0	0	0	0	0	0	0	0	0	0.219538	0	0	0.144822	0	0	0	0	0	0	0	0	0	0	0	0	0	0	0	0.11256	0	0	0	0	0	0	0	0	0	0	0	0	0	0	0.114278	0	0.0767916	0	0	0.0426039	0	0	0	0	0	0	0	0	0	0	0	0.0331955	0	0	0	0	0	0	0	0	0.0413329	0	0	0	0	0	0	0	0	0	0	0	0	0	0	0.11348	0	0.0657337	0	0	0	0	0.0161895	0	0	0	0	0.0896104	0	0	0	0	0	0	0	0	0.040856	0	0.240165	0	0	0	0	0	0	0	0	0	0.0717594	0	0.155835	0	0	0	0	0	0	0.142999	0.0544729	0.0688848	0.0383025	0	0	0	0	0	0	0	0	0	0	0	0	0.267743	0.0301849	0	0	0	0	0	0.225677	0	0	0	0	0	0	0	0	0	0	0.0196315	0	0	0	0	0	0	0	0	0	0	0	0	0	0	0.139952	0	0	0	0	0	0	0.0700392	0	0	0	0.0449829	0.0274166	0	0	0	0	0	0	0	0	0	0	0	0	0	0	0	0	0	0	0	0	0	0	0	0	0.0119266	0	0	0	0.099879	0.0661884	0	0	0	0	0	0	0	0	0	0	0	0	0.154102	0.0713323	0	0	0.0450749	0	0	0	0.143131	0	0	0	0	0	0	0.0531758	0	0	0	0.0865971	0	0	0	0	0	0	0	0	0	0	0	0	0	0	0	0.0631495	0	0	0	0	0	0	0	0	0	0.0856875	0	0	0	0	0	0	0.287696	0	0	0	0	0.170881	0	0	0	0	0	0	0	0	0	0	0	0	0	0	0	0	0.224505	0	0	0	0	0	0	0	0	0	0	0	0	0	0	0	0	0	0	0	0.0366295	0	0	0	0	0	0	0	0	0	0	0	0	0	0	0	0	0	0	0	0	0	0	0	0	0	0	0	0	0	0	0	0	0	0	0	0	0	0	0	0	0	0	0	0	0.156603	0	0	0.0818594	0	0	0	0	0	0	0	0	0	0	0	0.0977211	0	0	0	0	0	0	0.0202886	0	0	0	0	0	0	0	0	0	0.0138411	0	0	0	0	0	0.213846	0	0	0	0	0	0	0	0	0	0	0	0	0	0.119008	0	0	0	0	0	0	0	0	0	0	0	0	0	0	0	0	0	0	0	0	0	0	0	0	0	0.0435351	0	0	0	0	0	0	0	0	0	0	0	0	0	0	0	0.0960349	0	0	0.130612	0	0	0.00835033	0	0	0	0	0	0	0.0761584	0	0.136356	0	0	0	0	0	0	0.302932	0	0.0259033	0	0	0.0381192	0.0587968	0	0	0	0	0	0	0	0	0	0	0	0	0	0.0303791	0	0	0	0	0	0	0	0	0	0	0.0118174	0	0	0	0	0	0	0.103259	0.0655715	0	0	0	0	0.0434382	0	0	0	0	0.111037	0	0	0	0	0	0	0	0	0	0	0	0	0	0	0	0	0.110985	0	0	0	0	0	0	0	0	0.0791753	0	0.0573262	0	0	0	0	0	0	0	0	0	0	0.0365564	0	0.0890684	0	0	0	0	0	0.0911601	0	0	0	0	0	0	0	0	0	0	0.0275747	0	0	0	0	0	0.0131216	0	0	0	0.200903	0	0	0	0	0	0	0	0	0	0	0	0	0	0	0	0	0	0	0	0	0	0	0.058473	0	0	0	0	0	0	0	0.235868	0	0	0	0	0	0	0	0	0	0	0.0654838	0	0.10415	0	0	0	0	0	0	0	0	0	0	0	0	0	0	0	0	0	0	0	0	0	0	0	0	0	0	0	0	0	0	0	0	0	0.113351	0.108324	0	0	0	0	0	0	0	0	0	0	0	0	0	0	0	0	0.0633114	0	0	0.0325847	0	0	0	0	0	0	0	0	0	0	0	0	0	0	0	0	0	0	0	0	0	0	0	0	0	0	0	0	0	0	0	0	0	0	0	0	0.0549443	0	0	0	0	0	0	0	0	0	0	0	0	0	0	0	0	0	0	0	0	0	0	0	0	0	0	0	0	0	0.156557	0.116493	0	0	0.0936248	0	0	0	0	0	0	0	0	0	0	0	0	0	0	0.0818408	0.0844459	0	0	0	0.104164	0	0	0	0	0	0	0	0	0	0	0	0	0.0607905	0	0	0.041226	0	0.110244	0	0	0	0	0	0	0	0	0	0	0	0.046297	0	0	0	0	0	0	0	0	0	0	0	0.0600428	0	0	0	0	0	0	0	0	0	0	0.10323	0	0	0.0691944	0	0	0	0	0	0	0	0	0	0	0	0	0	0	0	0	0	0	0	0	0	0	0	0	0	0	0	0	0	0	0	0	0	0	0	0	0	0	0	0	0	0	0	0	0	0	0	0	0	0	0.0593553	0	0	0	0	0	0	0	0	0	0	0	0	0	0	0	0	0.0682213	0	0	0	0	0	0.128154	0	0	0	0	0	0	0	0	0	0	0	0	0	0	0.125351	0	0	0	0	0	0	0	0	0	0	0	0	0	0	0	0	0	0	0	0	0	0	0	0	0	0	0	0	0	0	0	0	0	0.0435351	0	0	0	0	0	0.0239096	0	0	0	0	0	0	0	0	0	0	0	0	0	0	0	0	0	0	0	0	0	0	0	0	0	0	0	0	0	0	0	0	0	0	0	0	0	0	0	0	0	0	0	0	0.026065	0	0	0	0	0	0	0	0.0478207	0	0	0	0	0	0.0153463	0	0	0	0	0	0	0	0.0694288	0.0428329	0	0	0	0	0	0	0	0	0.0763572	0	0	0	0	0	0	0	0	0	0	0	0	0	0	0	0	0	0	0	0	0	0.0793588	0	0	0	0	0	0	0	0	0.0333344	0	0	0	0	0	0	0	0	0	0	0	0	0	0	0	0	0	0	0	0.0162757	0	0	0	0	0	0	0	0	0	0	0	0	0	0	0	0	0	0	0	0	0	0	0	0	0	0	0	0	0	0	0	0	0	0.0769751	0	0	0	0	0	0	0.0334917	0.0334917	0	0.016331	0	0	0	0	0	0	0	0	0	0	0	0	0	0	0.0336157	0	0	0	0	0	0	0	0	0	0	0.0354699	0	0	0.0559126	0	0	0	0.0396364	0	0	0	0	0	0	0	0	0	0	0	0	0	0	0	0	0	0	0	0	0	0	0.0322705	0	0	0	0	0	0	0	0	0	0	0	0	0.131596	0	0	0	0	0	0	0	0	0	0	0.0490383	0	0	0	0	0	0	0	0	0	0	0	0	0	0.0582071	0	0	0	0	0	0	0	0	0	0	0	0	0	0	0	0	0	0	0	0	0	0	0	0.0144773	0.0563237	0	0	0	0	0	0	0	0	0	0	0	0	0	0	0.0954843	0	0	0	0.0132715	0	0	0	0	0	0	0	0	0	0	0	0	0.0481415	0	0	0	0	0	0	0	0	0	0.0349044	0	0	0.0763014	0.0901539	0	0	0	0	0	0	0	0	0	0	0	0	0	0	0	0.00517074	0	0	0	0	0	0	0	0	0.0891828	0	0	0.131753	0	0.0673185	0	0	0	0	0	0.0125884	0	0	0	0	0	0	0	0	0	0	0	0	0	0	0	0	0	0	0	0	0	0	0	0.0363786	0	0	0	0	0	0	0	0	0	0	0	0.038576	0	0	0	0	0	0	0	0	0	0	0	0	0	0	0	0	0	0	0.1001	0	0	0	0	0	0	0	0	0	0	0.0451442	0	0	0	0	0	0	0	0	0	0.0604064	0	0.0581527	0	0	0	0	0	0	0.0774933	0	0	0	0	0	0	0	0	0	0	0	0	0	0	0	0	0	0	0	0	0	0	0.0642494	0	0.0593317	0	0	0	0	0	0	0	0	0	0.0971576	0	0	0	0	0	0	0	0	0	0	0	0	0	0	0	0	0	0	0	0	0	0	0.0712141	0	0	0.0574387	0	0	0	0	0	0.0402596	0	0	0	0	0	0	0	0	0	0	0	0.157019	0	0	0	0	0.055014	0	0	0	0	0	0	0.0547328	0	0	0	0	0	0	0	0	0	0	0.00758336	0	0	0	0	0	0	0	0	0	0.05783	0	0	0	0	0	0	0	0	0	0	0	0	0	0	0	0	0	0	0	0	0	0	0	0	0	0	0	0	0	0	0	0	0	0	0	0	0	0	0	0	0	0	0	0	0.0389542	0	0	0	0	0	0	0	0	0	0.0497933	0	0	0	0	0	0	0	0	0	0	0	0	0	0	0	0	0	0.0362133	0	0	0	0	0	0	0	0	0	0	0	0	0	0	0	0	0	0	0	0	0	0	0	0	0	0	0	0	0.0493308	0	0	0	0	0	0	0	0	0	0.0940136	0	0	0	0.057758	0	0	0	0	0	0.126195	0	0	0	0	0	0	0	0	0	0	0	0	0	0	0	0	0	0	0	0	0	0	0	0	0	0	0	0	0	0	0	0	0	0	0	0	0	0	0	0	0	0	0	0	0	0.127416	0	0	0.08453	0	0	0	0.0449493	0	0	0	0	0.0743174	0	0	0	0	0.0252855	0	0	0	0	0	0	0	0.0564459	0	0	0	0	0	0	0	0	0	0	0	0	0	0	0	0	0	0.0109842	0	0.0340467	0	0	0	0.0248758	0	0	0	0.0343515	0	0	0	0	0	0	0	0	0	0	0	0	0	0	0	0	0	0	0	0	0	0	0	0	0	0	0	0	0	0	0.00814249	0	0	0	0	0	0	0	0	0	0	0	0	0	0	0	0	0	0	0	0	0	0	0	0	0	0	0	0	0	0	0	0	0	0.0737678	0	0	0	0	0	0	0	0	0	0	0	0	0	0	0	0	0	0	0	0	0	0	0	0	0	0	0	0.00698072	0	0	0	0	0	0	0	0.140078	0	0	0.0369944	0	0	0	0	0	0	0	0	0	0	0	0	0	0	0	0	0	0	0	0	0	0	0	0	0	0	0	0	0	0	0	0	0	0.00932522	0	0	0	0	0	0	0	0	0	0	0	0	0	0	0	0	0	0	0	0	0	0	0	0	0	0	0	0	0	0	0	0	0	0	0	0	0	0	0	0	0	0	0	0	0	0	0	0.0399846	0	0	0	0	0	0	0	0	0.00655376	0	0	0	0	0.0152607	0	0.0571262	0	0	0	0	0	0	0	0	0	0	0	0	0	0	0	0	0	0	0	0	0	0	0	0	0	0	0	0	0	0	0	0	0	0	0	0	0	0	0	0	0	0	0	0	0	0	0	0	0	0	0	0	0	0	0	0	0	0	0	0	0	0	0	0	0	0	0	0	0	0	0	0	0	0	0	0	0	0	0	0	0	0	0	0	0.0958162	0	0	0	0	0	0	0	0	0	0	0	0	0	0	0.050848	0	0	0	0	0	0	0	0	0.110728	0	0	0	0	0	0	0	0	0	0	0	0	0	0.415414	0	0	0	0.026207	0	0	0	0	0	0	0	0	0	0	0	0	0	0	0	0	0	0	0	0	0	0	0	0	0	0	0	0	0	0	0	0	0	0	0	0	0	0	0	0	0	0	0	0	0	0	0	0	0	0	0	0	0	0	0	0	0	0	0	0	0	0	0	0	0	0	0	0	0	0	0	0	0	0	0	0	0	0	0	0	0	0	0	0	0	0	0	0	0	0	0	0	0	0	0	0.0904701	0	0	0	0	0	0	0	0	0	0.329513	0	0	0	0	0	0	0	0	0	0	0	0	0	0	0.0360903	0	0	0	0	0	0	0.0402869	0	0	0	0	0	0	0	0	0	0	0	0	0	0	0	0	0	0	0	0	0	0.0690055	0	0	0	0	0	0	0	0	0	0	0	0	0	0	0	0	0	0	0	0	0	0	0	0	0	0	0	0	0	0	0.0360494	0	0	0	0	0	0	0	0	0	0	0	0.0654973	0	0	0	0	0	0	0	0	0	0	0	0	0	0	0	0	0	0	0	0	0	0	0	0	0	0	0	0	0	0	0	0	0	0	0	0	0	0	0	0	0	0	0	0	0	0	0	0	0	0	0	0	0	0	0	0	0	0	0	0	0	0	0	0	0	0	0	0	0	0	0	0.0371418	0	0	0	0	0	0	0	0	0	0	0	0	0	0	0.0549443	0	0	0	0	0	0	0	0.0411689	0	0	0	0	0	0	0	0	0	0	0	0	0	0	0	0	0	0	0	0	0	0	0	0	0	0	0	0	0	0	0	0	0.0115734	0	0	0	0	0	0	0	0	0	0	0	0	0	0	0	0	0	0	0	0.0432421	0	0	0	0	0	0	0	0	0	0	0	0	0	0.0374036	0	0	0	0	0	0	0	0.173625	0	0	0	0	0	0	0	0	0	0	0	0	0	0	0	0	0	0	0	0	0	0	0	0	0	0	0.0286929	0	0	0	0	0.0457873	0	0	0	0	0	0	0	0	0	0	0	0	0	0	0	0	0	0	0	0.0710709	0	0	0	0	0	0	0	0	0	0	0	0	0	0	0	0	0	0	0.00960448	0	0	0	0	0	0	0	0	0	0	0	0	0	0	0	0	0	0	0	0	0	0	0	0.0438949	0.0457869	0	0	0	0	0	0	0	0	0	0	0	0.103466	0	0	0	0	0.101061	0	0	0	0	0	0	0	0	0	0	0	0	0	0	0	0	0	0	0	0	0	0	0	0.0426662	0	0	0	0.0326848	0	0	0	0	0	0	0	0	0	0	0	0	0	0	0	0.0323038	0	0	0	0	0	0	0	0.07473	0	0	0	0	0	0	0	0	0	0	0	0	0	0	0	0	0	0	0	0.0221345	0	0	0	0.0680209	0	0	0.0431811	0	0	0	0.0649039	0	0	0	0	0	0	0	0	0.0619242	0	0.0610566	0	0	0	0	0	0	0	0	0	0	0	0.0577778	0	0.0577313	0	0	0	0.0137782	0	0	0.0469874	0.056503	0	0	0	0	0	0	0	0.0532016	0	0	0	0	0	0.0518247	0	0.0510973	0	0.050345	0	0	0	0.0494265	0	0	0	0	0	0	0	0	0	0	0	0	0	0.0442607	0	0	0	0	0.0416629	0	0	0.041226	0	0	0	0	0	0	0.0392048	0	0	0	0	0.0373318	0	0.0371773	0	0.0365455	0	0	0	0	0	0	0.0327773	0	0	0	0	0	0	0	0	0	0	0.0227626	0	0	0	0	0	0	0	0	0	0	0	0	0.0162336	0	0	0	0	0	0	0	0
d7_18R	Day7	18	718.203	236.36	199.766	144.328	200.145	228.764	134.62	131.968	112.458	111.731	118.865	130.68	133.47	132.044	105.679	145.187	119.004	108.355	128.777	111.229	95.7416	114.118	108.12	105.471	82.696	106.99	90.1297	110.534	117.003	82.6973	110.408	111.539	73.6594	105.75	89.6345	102.21	108.766	95.7016	116.606	91.6418	80.5047	88.697	79.5129	62.5362	92.0408	92.7921	100.661	97.9991	70.4867	90.6593	73.824	80.5714	103.001	69.5453	77.1717	66.1351	65.4252	72.088	79.2094	78.9907	92.3118	80.0258	73.9102	73.6625	74.5087	89.1092	98.5368	84.2889	75.4506	84.2592	50.0187	79.816	94.6983	80.0079	70.8387	80.6848	94.6315	68.8911	97.4162	75.886	63.4356	65.6538	104.436	62.998	65.0866	76.8807	67.1955	94.3134	62.3059	73.4879	80.3596	58.2577	58.8877	86.0332	77.1588	69.9597	59.3628	61.5502	63.8105	94.0459	76.6128	62.4269	46.8415	64.4966	45.9231	53.055	72.3405	92.1329	78.1739	62.0826	55.2262	61.2797	95.5825	64.875	57.0881	65.8414	82.0624	62.7682	60.1691	71.1141	54.9642	45.6859	90.1668	65.0288	57.3012	54.8564	66.855	54.3926	62.8302	69.4184	55.4874	64.4088	51.1423	48.8509	56.8822	58.0623	71.2695	83.7616	60.3859	61.6177	46.8453	56.8559	72.8284	65.3193	53.5599	93.941	72.5279	50.6205	64.824	55.5833	60.2596	59.4268	86.1647	47.5835	49.5562	51.3217	54.7227	57.4573	42.7562	48.5208	63.1019	40.9509	40.9509	53.6573	94.7787	64.1951	69.9982	48.685	46.3842	52.0319	41.3859	51.1793	43.4976	51.7148	69.8259	67.452	67.9118	72.3247	61.1723	60.8484	58.9809	42.9255	73.0389	61.5949	48.905	45.4045	42.3499	51.8878	60.195	56.9163	45.377	48.0552	74.4478	56.153	75.3845	46.8936	52.376	65.8388	52.0449	53.1035	72.8354	60.4571	58.6022	56.2382	36.329	44.8834	52.8705	43.7568	60.169	67.7991	45.0754	58.9875	58.163	40.1834	53.0934	56.873	41.8571	66.0169	55.453	56.0027	64.0515	84.9297	56.9297	104.53	46.4874	44.7807	36.4133	34.1344	49.0651	50.1997	0.511094	51.738	44.531	46.3976	64.7538	48.5332	54.0439	39.3398	63.5947	50.6861	46.319	32.878	65.0527	37.0278	43.5917	36.697	38.9811	61.2482	59.2018	59.977	55.5826	60.3913	38.4184	44.6575	37.7607	42.0585	52.3463	58.8749	44.1679	40.8836	45.0077	46.6366	40.6796	60.351	36.7356	52.6591	34.5818	45.5238	39.2656	35.717	41.7871	31.2254	38.8361	48.82	43.1563	40.3225	40.3054	49.0797	58.6133	40.1015	31.1809	63.3145	48.8674	53.5116	42.0702	28.6194	49.2031	46.1505	63.8423	42.1334	47.9717	51.7869	44.6391	54.8162	52.2157	40.7789	50.7016	54.2697	37.3309	48.9172	60.3572	37.8247	37.9093	44.2411	60.7627	60.5687	44.7435	54.1746	45.3131	49.0691	40.4844	43.513	48.4632	42.5375	43.7481	35.113	39.4079	30.9886	31.4719	32.8719	26.281	34.0673	37.4495	41.0594	34.8456	32.6931	43.4651	33.6535	31.9859	34.0245	29.8949	29.8537	25.9112	80.9065	41.2862	24.4086	41.3958	43.8669	30.8224	36.0163	38.8588	34.3649	36.4813	34.5332	36.6357	31.6441	36.6829	32.907	15.6493	33.1401	23.4139	40.9689	29.9196	32.7747	32.3645	41.7947	26.9744	28.8248	36.5783	35.338	40.2597	31.6669	17.9415	29.1802	34.5837	18.7303	25.6114	28.9914	25.0385	20.1962	17.795	21.5353	19.0751	49.6434	22.1982	31.8796	3.85447	18.7792	21.5399	20.4204	27.4447	28.4079	13.8414	12.5998	66.3232	12.2402	6.1243	6.04969	8.38943	15.2744	38.662	0.803865	11.043	13.0183	56.1147	15.4272	4.32418	37.3504	44.1911	52.8254	79.4783	8.10026	7.60838	55.1126	10.564	45.1274	8.81163	38.0332	32.5278	0	62.3009	41.4603	37.0564	11.5263	20.7343	25.9545	38.4211	62.2175	33.392	30.4191	51.1179	28.0088	7.41791	5.2429	49.2228	22.9503	28.7355	31.8953	25.6703	32.7843	19.0764	0.336427	9.15315	32.1571	30.3856	21.6952	30.2989	24.9167	2.22302	26.4566	26.5866	40.4256	24.0798	20.1465	27.4796	24.953	22.0765	14.284	20.4019	20.6942	16.1715	0.219055	19.5284	22.3508	21.9989	21.9986	30.3675	19.8741	34.674	28.5095	12.7994	24.6459	14.422	23.4322	25.5337	16.4063	23.23	18.349	20.3982	22.5695	19.5212	18.7508	21.8572	19.1272	23.4859	14.6913	27.5785	19.8753	15.8085	26.0022	17.4875	19.1758	27.526	20.4477	14.8879	31.5336	15.6711	22.1587	19.5045	21.681	16.9523	17.5096	22.4067	24.7808	13.5091	5.63652	19.1817	23.4736	21.3667	23.6564	18.1423	17.5668	11.4865	20.6153	21.8478	15.6624	22.5781	10.2975	11.4931	9.85087	15.0646	20.121	21.1832	14.3572	15.3485	20.9998	16.2531	20.0515	23.5196	22.2753	17.3031	21.4436	0	12.8333	22.4648	17.3634	27.8721	27.8294	25.1894	15.1924	27.6562	13.3526	7.66522	13.0423	13.1359	12.8137	27.6018	13.2982	14.9479	21.8228	11.3983	15.7611	15.8564	13.8933	9.80279	14.3885	7.46777	19.3049	14.5177	19.7177	8.69333	24.8469	15.6142	15.7692	15.7947	14.627	12.6078	16.3418	16.0428	13.173	17.6777	6.95661	16.9432	13.1476	24.4376	15.8056	20.1712	16.3135	14.084	14.3099	16.0353	23.3602	11.7504	24.8233	8.50201	13.9082	17.662	25.3771	13.8461	11.0582	12.3005	16.2913	9.77142	20.3415	18.7211	24.2001	13.5401	13.4048	7.71948	22.6937	12.7412	10.3606	20.4607	12.229	11.0236	15.7562	6.10726	10.8357	9.97658	23.9092	10.3188	6.20646	16.4359	15.5539	12.7939	7.10129	9.67231	23.0572	19.3012	23.2341	21.1409	13.2302	21.0058	23.2887	21.4799	8.42395	21.4867	20.5347	17.1124	14.6585	22.0619	10.719	11.9129	18.6604	10.6436	16.7105	21.2394	16.1762	18.6182	20.5485	23.4556	9.09825	23.4717	9.25733	8.98122	20.3052	22.1731	15.9578	13.4246	6.7127	14.7051	17.095	17.9198	5.38361	20.2658	9.30924	12.309	18.7531	20.5545	9.07861	13.2817	20.6919	6.12279	22.2093	27.1161	20.6741	6.84524	11.4194	11.8879	10.7078	7.35074	11.8217	5.00676	9.04535	8.142	5.10637	9.52059	4.74371	17.4656	10.3371	11.7182	12.8149	12.1015	18.8993	10.7922	19.0555	21.3974	10.3736	4.80533	9.60315	5.29666	6.55367	20.2008	9.25106	7.27484	18.39	9.37208	6.74776	18.8089	9.37467	19.317	9.35172	3.39995	20.7199	20.9128	8.55662	6.37367	18.5601	18.081	3.3077	13.1658	18.9285	12.0499	19.7401	19.7154	12.5591	14.7378	5.99421	12.5964	8.96913	18.8311	15.7453	18.1899	8.00722	20.4675	6.65325	19.0169	4.85907	3.94079	10.2813	13.6444	6.59257	18.7601	9.55176	11.0955	8.83349	9.09611	15.0841	2.98893	5.76697	12.9213	11.0556	16.2482	18.6478	18.7361	5.78699	9.22845	3.94697	18.5618	8.22033	9.48905	2.73407	5.22166	9.68173	16.7771	12.2545	13.4114	5.71816	5.63375	11.9164	8.09663	18.8712	12.4388	2.0745	17.2669	10.1795	6.70997	7.2733	20.1165	4.16486	8.97694	17.9768	17.8686	19.0884	15.3694	16.1412	16.4502	16.5818	6.01968	17.1862	4.88796	15.8708	16.5066	12.8495	18.0737	14.7129	18.116	17.6597	14.6647	18.001	16.5575	0.452277	2.27583	14.4792	15.354	0.24532	7.9363	16.1101	10.4278	17.7792	17.9416	7.98476	5.64448	4.78209	16.9506	16.2524	15.4689	3.91691	8.7745	19.4544	2.74271	10.887	16.7026	14.9754	14.6656	18.5072	11.8733	15.1519	14.0954	7.01321	19.2123	14.5713	11.7045	16.4411	7.97183	6.54195	10.1946	16.4009	15.5868	15.8103	14.2552	16.3748	14.9918	11.8281	15.5134	15.4212	14.2191	14.333	15.6113	16.589	17.0705	5.59443	10.2937	9.76528	3.24746	6.03572	3.94155	6.67158	7.01654	16.4533	15.9589	15.7839	14.8384	7.81864	14.0142	9.63517	10.0912	8.72957	4.41512	5.67451	9.66635	14.0755	2.22388	7.36301	4.38263	6.56231	15.5032	6.7215	5.32809	15.1913	14.2577	15.9884	9.72438	14.298	8.08575	14.7955	14.5624	1.91038	14.762	7.46188	14.2921	14.5326	13.9499	14.7576	4.56257	9.53223	14.6229	16.0044	10.0807	13.0412	13.1448	14.9492	0.736081	11.6957	14.3736	6.55199	16.968	7.75699	7.79426	15.6374	8.97807	3.26475	8.55236	4.86483	13.5035	5.07983	7.48807	14.2595	7.51317	12.2082	14.5493	14.2869	14.4393	5.60566	15.6677	3.47226	1.97932	15.5929	14.66	4.47751	13.5704	1.95781	13.5757	14.6677	5.25829	7.5866	12.4055	12.2735	10.3288	9.70266	10.457	5.31682	13.8588	14.3203	7.04705	14.225	9.90061	14.8578	15.1364	9.30188	15.1157	5.17704	15.0541	9.2104	14.8436	14.4512	13.8024	14.0365	3.57053	3.34951	15.556	14.2907	15.2593	13.0669	13.6755	6.4347	18.5743	4.20677	4.81679	9.58472	14.1125	13.4883	11.0759	9.36572	7.24245	4.43242	13.1561	13.4655	12.5289	2.24402	14.2205	15.4506	7.16371	14.8655	14.3435	13.0264	12.7887	12.9307	7.96037	6.02627	0	4.06571	16.0469	3.91493	6.34161	9.619	12.6072	12.8762	11.443	7.57968	12.5013	5.43593	12.5218	8.32817	7.17964	12.4693	12.8582	10.3086	11.5646	13.4647	1.01213	5.75984	4.66896	11.9929	13.2796	12.6028	5.95471	12.0195	5.41104	4.99418	0.481049	11.8414	14.4409	8.65863	13.2499	12.4483	13.8642	5.69394	5.20209	4.48061	13.7245	4.1316	11.5107	6.87098	12.9021	4.13389	9.88052	14.2355	12.1372	1.08225	5.93566	12.233	12.9598	5.83894	13.2783	12.2073	13.8555	14.1072	11.3751	4.64914	11.7792	13.5085	11.88	4.82589	12.5657	12.3816	7.17924	4.26252	1.34848	12.0339	12.0786	4.65331	11.909	9.03266	13.4262	11.3055	3.86578	7.52521	5.88278	6.45232	6.35725	4.35273	12.6444	6.92653	5.34726	6.70509	11.1506	12.7757	1.06267	2.14682	13.2506	11.9338	13	5.85056	9.59647	2.77955	10.7584	11.7031	4.49127	12.7793	6.34026	12.6683	4.78073	11.8643	13.9597	11.655	11.4251	12.2299	12.6951	12.6346	1.76363	13.2452	13.9991	10.8391	7.15502	1.11976	7.52251	6.92191	11.9485	5.64727	7.30597	10.7799	13.5513	11.8762	11.8066	6.88539	13.2231	13.6155	12.15	9.20655	12.9815	13.7276	11.6888	8.69474	13.027	12.5159	5.25637	8.71439	2.92331	4.17757	12.5511	10.2579	11.8482	12.6944	13.5879	0.665821	11.8868	12.3548	11.2542	11.3324	12.1887	4.38931	11.6008	12.671	6.69228	13.5693	7.52269	12.6456	4.52644	7.82818	10.9473	3.65191	6.27008	8.27051	0.40548	6.70546	11.556	11.2966	0.641226	7.79373	12.3397	8.27758	8.49756	0.700492	10.321	12.2991	13.6516	7.20286	1.27193	11.7213	2.92026	7.42688	4.46214	9.31893	7.61364	12.3661	2.95089	4.73262	3.47961	10.9429	2.90567	0.116573	12.27	5.26944	7.90349	1.44526	3.53672	12.9358	0	5.33254	5.85966	11.672	3.24894	3.72847	11.348	7.57375	3.41501	5.5659	12.4637	3.2854	11.8739	4.48192	11.0061	11.4931	11.7736	5.46221	5.24441	9.46967	12.1006	11.7441	3.75104	10.709	4.70369	4.5548	2.12834	2.12842	11.0437	0.786224	10.2959	7.16653	10.906	5.86157	11.5152	11.8403	11.0854	11.5279	8.13495	5.45686	9.8974	5.4454	10.4332	1.43465	10.6574	10.1588	4.49354	0.939783	10.5449	10.7766	11.3904	10.503	5.03424	9.79506	10.5857	12.1274	11.025	3.74271	11.3603	4.08487	4.0898	6.53981	8.44095	3.91282	4.17821	2.49372	2.48568	3.36424	6.60358	7.30211	10.013	0.344577	9.14834	4.39471	7.26281	10.9064	10.835	11.5667	4.16572	10.0422	10.9201	8.43262	2.87891	3.4404	12.2879	10.2618	2.82524	10.9143	2.5988	10.4363	3.48517	10.5395	2.16766	4.9426	10.1269	6.05833	9.63367	9.25013	9.66488	10.7801	10.6315	8.55942	4.63731	1.46449	8.81975	10.5485	7.14365	4.94653	4.70754	12.3168	1.44818	11.808	3.02289	10.4951	10.9386	10.5799	10.8911	1.70063	4.48305	2.94282	9.44892	9.79973	3.56548	10.7002	10.6313	10.8948	1.15874	8.2707	10.6739	3.95595	10.6583	2.342	10.2235	10.4023	9.98851	5.59879	10.2085	0.217602	9.8736	8.9863	10.4347	10.7466	11.8216	10.2992	11.3855	10.8654	4.62185	10.4659	11.2504	5.17516	11.0362	9.75063	1.10562	11.8204	10.3896	10.0572	2.96655	9.98526	6.22708	2.5059	9.31127	11.4781	4.48135	4.24284	10.2016	11.7887	9.40148	10.0791	1.28658	10.1127	10.2639	2.00202	11.5581	8.02069	9.52201	3.03048	12.2986	12.0685	7.83492	10.5706	9.42959	6.13469	9.95984	3.37641	10.6014	10.2827	2.34915	11.4225	2.13953	10.7558	10.6756	10.5629	5.88325	11.3385	9.60443	3.32245	10.2348	10.1046	9.63386	1.98905	10.2541	12.1602	5.39916	1.61577	5.43339	10.5542	10.1894	6.24836	2.81165	10.5135	9.82263	10.9687	6.21503	10.235	9.55321	10.39	10.3388	10.1496	8.1884	9.95393	9.7728	10.7069	1.81782	0.772854	8.996	10.3401	10.3658	3.60207	4.52389	10.3894	11.0318	9.22546	1.90272	3.75735	10.8248	9.70315	11.4012	11.3997	2.05284	10.3064	3.78609	5.27403	4.61637	1.05055	4.94836	6.37407	7.65737	11.1172	10.0054	9.70837	10.8607	3.18668	9.07876	10.9734	3.65199	2.98332	2.39275	8.81954	9.60114	2.63364	10.7691	9.98394	11.0958	3.74413	10.2854	10.4869	9.98108	6.66459	0.229421	2.72992	10.8334	9.61084	2.28587	9.3593	6.04743	4.73199	0.829158	2.52872	10.8542	10.4471	9.60883	10.009	9.42687	9.96254	3.92472	11.0766	12.02	8.81681	6.91519	8.57102	6.69055	4.19316	9.01942	7.14095	10.8819	1.13951	2.97705	2.8242	2.73049	10.8562	9.73378	9.75647	0.882036	10.3196	9.81665	10.2831	7.0715	5.53141	9.94691	10.383	7.9762	1.43534	9.60154	9.92496	10.4521	9.37816	9.89217	9.13658	1.3775	4.00978	3.24253	2.76108	10.3015	3.05979	9.76159	9.99969	4.46197	9.61288	9.42498	4.34881	4.88263	1.06034	2.12889	3.76161	2.55748	9.31091	11.0627	2.97588	8.99913	8.27638	4.40746	5.17264	9.65529	1.92564	9.2354	3.28965	10.3768	10.2369	4.19455	8.50716	3.53236	9.40789	9.84359	5.44504	0.217953	3.32572	9.34408	3.36121	9.76957	9.06107	9.52193	9.4904	0.844792	2.2721	3.93684	3.63117	9.52181	8.77277	6.99045	6.34532	8.59133	9.08981	9.21202	1.65535	3.43739	0.306875	3.13132	0.743957	9.57822	5.44442	0.479747	3.04427	8.40293	9.72211	8.68601	9.72256	9.23382	4.21469	2.19716	4.53232	7.67604	9.14007	8.83342	9.79035	8.54783	8.66371	2.45056	8.64981	8.59418	2.17266	8.31242	0.83473	9.40515	9.55285	3.52191	8.96054	8.18711	9.68194	10.0969	8.50883	0.34741	8.1237	8.99535	9.24613	8.99152	7.62751	6.49751	10.1225	9.51148	0	2.77455	9.13394	9.09234	8.18798	2.31933	9.22363	8.41083	9.6045	8.51551	8.21624	8.27713	8.71597	9.88808	4.33038	9.46882	9.12526	0.79717	8.77297	7.95345	8.95858	8.9305	8.33261	9.60938	9.05173	7.29157	8.154	8.983	8.26779	8.36787	11.0176	1.3209	3.52059	9.07055	8.12559	8.85903	8.80579	1.1204	9.12009	3.95873	8.74	7.96067	4.22089	7.33379	9.87631	2.14474	1.72516	0.888617	4.47759	9.91622	5.89902	8.10173	3.82544	5.82462	3.86491	2.2293	7.88506	8.927	8.27561	8.97715	9.37802	3.30148	2.52198	0.325848	3.61715	0	9.96419	0.730035	8.55373	6.8854	0.957644	8.00634	2.55471	9.51257	2.64977	0	8.04557	9.00046	9.1662	0.729837	6.19144	8.3921	8.44199	2.83624	5.49912	8.39339	3.96602	2.64622	7.84096	8.88511	9.40475	8.83744	3.84588	5.78144	0	7.87608	1.03107	1.60258	3.5867	7.49208	3.72569	2.38155	2.81396	5.73774	5.26345	5.11385	2.03813	1.26817	7.94312	8.24255	7.66975	2.43801	8.99836	8.2747	8.35587	8.2883	7.59016	0.844254	7.90324	7.74423	5.633	8.92329	8.01227	1.08598	6.84055	8.77262	4.40815	8.59773	8.10225	7.87489	8.72786	6.33917	8.06957	7.4758	4.50928	1.67176	9.04694	6.1627	0.861749	4.1247	7.28692	2.94125	8.61543	8.17905	7.90779	7.48419	7.16781	7.27176	3.86586	9.3351	8.28282	8.45166	3.84296	2.9588	6.85992	10.2977	7.99209	7.60052	7.56796	0.644631	7.82847	4.31654	0.601206	8.87365	0.563526	9.28793	2.99756	4.41402	2.70481	6.98936	2.5505	7.48568	1.53367	6.86197	8.37627	7.53035	3.45813	7.68299	3.8807	1.52004	4.67737	8.51834	1.15894	7.21196	1.77333	1.4974	3.60246	0	9.18983	8.47993	7.4331	6.8665	9.5338	7.88046	0	0.79804	7.1708	4.86365	8.16804	2.78087	3.60648	0.673522	6.43696	8.81226	2.58585	8.11899	7.49909	8.22648	0.719784	6.73258	7.86508	0.512919	2.85393	8.39735	7.86822	4.96313	2.59818	2.31859	7.33998	4.39691	7.97065	7.49132	7.42079	1.45425	3.00743	3.9626	0	3.04496	3.16743	3.4817	7.67391	8.33271	7.94645	3.26374	8.50882	0.713113	8.68777	7.87159	7.58584	8.03831	6.80014	3.22455	9.46752	7.8111	1.1668	2.99862	7.28581	2.62373	7.37153	7.66924	7.89449	7.33865	0	4.1399	6.25225	0.535641	6.70692	8.07548	2.702	6.7039	7.24899	0.548819	3.83282	6.61129	7.52463	1.29544	1.20579	6.16211	7.03833	7.43999	3.63402	6.67835	3.1022	6.8232	3.06816	8.3272	7.41493	9.69362	2.85789	7.94392	7.86509	3.60396	3.27823	7.05628	0.314407	1.99548	1.17585	5.98228	2.83116	4.09956	7.6086	0.966217	7.14113	7.51386	7.77118	7.45392	7.77761	5.33545	6.93267	4.60826	2.14836	1.38526	3.04298	6.59515	2.39172	4.18027	4.47037	1.8394	1.87663	1.71942	7.05538	7.22661	6.63597	8.00324	7.21751	4.73171	4.0758	7.26263	6.77251	6.27613	2.00226	2.28155	6.83044	6.97941	0	6.61837	0.84973	8.40611	0	6.54981	4.57626	6.39529	6.17211	1.36451	1.93458	0.506885	5.41368	6.53341	4.48804	6.99732	7.6925	8.44998	0.659643	3.76792	6.72352	6.05776	2.05592	7.87546	5.81932	7.24421	9.88128	2.49662	2.95519	2.65243	2.8435	0	6.82947	7.78738	8.10688	3.11261	0	6.92204	2.56928	3.66723	2.45785	0.849359	6.45855	7.31725	1.39754	4.21997	1.9949	7.10923	5.27919	1.85081	8.70495	6.09781	5.225	7.81442	7.74345	1.43103	5.94398	6.8928	2.70181	7.21919	7.92179	3.73215	2.52363	7.5887	6.63144	6.89696	6.2713	6.34912	5.08736	1.44569	6.79117	3.52468	4.01803	6.93568	6.70096	2.15953	2.07346	6.1345	5.23342	2.08148	6.83998	0	6.79974	6.69115	7.31175	1.51788	5.06022	6.67588	4.2085	4.2085	0	5.89068	6.90131	1.79114	1.10819	6.19189	4.22643	1.29102	3.70967	6.45495	5.66652	7.94699	0.212061	6.76113	0.249529	1.8646	3.87549	3.08484	3.11189	0.654949	6.9743	6.46655	2.98115	6.7774	6.90095	1.41774	2.26513	7.03883	6.58565	1.87009	7.03872	2.93697	2.68199	6.90217	5.84581	7.14371	6.75811	7.49945	3.47233	1.62187	0	5.92051	6.55633	7.31074	6.19322	0.251082	2.80508	3.2288	1.25282	0	3.66239	5.41355	1.63902	6.87488	7.46599	8.78664	3.55066	7.51065	2.69556	6.50423	5.33065	0.821124	3.73836	7.35926	2.89295	0.80617	1.74734	3.15751	5.63126	6.33821	0.382936	2.88451	6.18461	3.09146	6.34956	8.38162	3.65799	5.95585	6.72598	1.28548	0	5.91271	5.36064	0.968561	7.53749	1.89752	4.53707	1.17576	0.286709	2.91266	1.28066	1.90842	6.51075	0.772292	6.35256	1.18309	6.50453	6.86199	5.71508	1.97438	0.985518	1.07186	0.0831119	4.84977	5.78336	4.01035	0.755496	2.21907	6.44317	2.3217	0.8053	5.90464	5.78193	0.458399	0.639201	6.16703	0	5.93209	1.99165	0	2.36696	2.82666	6.49969	5.95646	0.712538	6.39366	1.05553	5.84514	6.59466	0.957266	6.40146	5.58282	6.19485	8.47971	2.69236	2.1067	5.68388	3.25002	1.73091	2.79514	1.73029	7.04591	6.2196	0.37623	6.02093	1.82021	2.98137	2.55442	6.39267	3.53498	6.16444	0.490241	0.825043	3.82882	7.93255	8.8146	2.3792	6.26311	6.2997	1.04393	5.8377	5.15579	2.13821	6.71557	2.83975	5.29196	6.57266	2.24712	6.58443	6.7662	0.442651	3.80411	6.42193	4.87709	3.30351	6.489	3.50675	6.15002	0.748986	0	2.79538	0	3.69751	3.53153	5.68109	2.93219	6.04606	2.46924	3.0765	6.60773	1.61887	5.29361	1.74225	2.36943	1.14035	5.90366	3.43479	6.99651	6.75755	0.894718	1.41251	6.72734	5.21565	2.0742	6.41808	5.98862	0.909408	7.81917	5.97002	1.37534	4.08789	7.07227	3.26017	6.47323	2.05956	2.23665	7.42251	1.85261	2.05331	2.82777	6.37287	3.74484	1.13884	0.216638	5.0763	3.37489	4.28791	0.200589	2.89015	6.23346	6.52732	1.37405	1.75851	6.44793	0.981666	5.06378	2.91908	5.95231	5.44302	6.20927	0.461246	6.87624	0.295547	0	2.08344	6.2871	2.43385	1.08712	2.07602	2.05639	1.13029	0.757505	5.27071	6.31374	3.20458	4.67114	4.65204	0	0.4511	6.29311	0	1.25645	1.43735	1.63269	8.55332	1.04456	0	5.05711	5.73158	1.02584	5.55135	1.13079	3.63677	1.59839	5.96678	5.42949	0	4.78989	4.52273	2.7085	5.13947	0	5.94018	5.50654	1.97564	6.09654	3.56159	0	6.02429	6.10336	3.26024	5.75474	1.67601	3.38823	0.533469	1.9175	6.73701	7.05638	0	5.82083	2.49939	0.678764	1.1622	4.01764	6.37065	6.84023	5.86183	2.13454	0.581763	5.8125	4.35769	0.610557	5.60152	3.67901	0	1.68717	5.74664	2.90715	3.65112	6.42266	7.34864	1.3427	2.94888	2.21996	5.66958	5.99762	4.2935	1.81656	0.372495	0	6.02018	0	2.8662	0.600859	0.730065	1.85322	3.45872	1.17472	2.43996	1.90254	0	2.32743	2.1387	1.43184	4.41238	1.13282	0.648939	3.59911	6.71144	0	5.58633	6.2917	5.78256	2.15288	2.39081	6.23631	5.8434	5.44095	2.97773	0.170973	4.4789	1.42624	0	2.99304	5.75233	2.89587	1.4144	5.37763	6.2253	0	6.67228	0.185313	0.669857	5.61361	0.442987	1.03496	0	5.69607	3.44562	1.43848	4.75704	7.01062	5.18983	0.25152	5.19022	2.07081	5.47576	0	0	1.38723	5.19593	0.279362	0.262715	0.760764	1.44169	5.41621	0	1.52241	0.519911	1.37356	2.48353	6.0696	6.26456	3.24432	2.4539	5.56989	0.711855	0.153966	0.315397	3.14807	0	3.16397	0	5.17955	0	0	2.51733	1.76344	5.60593	5.29261	6.18069	5.9007	6.79035	5.77824	1.94033	5.40375	0	1.1233	5.41536	5.12598	5.2701	0	0	2.74226	4.94195	1.43586	0.522642	0.687703	5.03507	5.38352	5.73727	0	0.659955	2.37094	5.67158	4.231	4.9753	0	3.12941	0	2.37405	0	4.74902	0	1.25343	5.9147	0	3.03471	3.45286	2.9216	4.97599	6.10865	5.05672	0.678639	5.06101	1.07603	0.712475	0	0	4.56542	1.58997	5.94727	2.10771	5.00016	0.719325	0.874499	2.88634	1.32672	0	1.50863	3.24348	0	6.88026	1.77863	5.28488	5.85512	0.81565	0	5.00058	1.77989	0.583211	6.06271	3.17174	5.94676	0.257952	0	2.78559	2.69869	0	4.73927	5.67266	4.44193	1.09997	1.08307	0	1.28418	0.578519	0	0.505695	5.62163	6.96862	0.993018	0	5.39921	0	2.39696	2.2674	5.27108	0	0	1.584	3.68689	0.407087	1.32626	2.14015	0	2.31299	0.925453	0	2.75336	1.7745	4.77131	3.97885	2.24809	1.55627	1.8727	2.78134	0.458977	0	1.68701	0	6.73593	4.74051	4.56387	7.23482	0.890842	1.59178	4.98184	4.15446	3.06736	0.338996	0.632679	0	4.73583	0	1.64165	3.3593	5.95295	0	1.25304	5.00728	4.08743	5.0986	0.702634	0.223444	0	0.760544	4.59535	4.59535	0	5.37315	0.579377	0	0.232328	3.13501	1.2908	5.02928	4.58	6.73626	1.92078	5.95736	4.53389	1.25887	1.84332	1.88415	1.56612	0	2.75936	4.23705	0.673588	2.49184	0.22617	5.38939	2.64416	1.90624	0.549358	5.05692	5.37672	0.390394	1.62041	0.658615	4.97	1.09257	4.70723	5.06165	1.76938	1.9336	0.718659	0.906996	5.85932	1.03758	2.41812	1.39656	0.55008	3.41001	5.77321	2.0778	4.71593	4.05367	1.95646	2.17301	0.765333	3.40504	0	1.98486	3.09104	5.40614	1.54779	3.09653	5.87339	2.18236	0	4.75447	1.55833	0.947747	2.79893	0.183185	0	2.22773	3.87018	1.99236	0	2.84698	1.66983	0	1.32995	1.43058	0	1.24725	3.4389	0	0.797331	2.85843	0.277924	2.83592	0.513101	2.93396	1.12933	7.86445	1.82099	4.82242	0.640246	0.267943	0.97785	0	1.38586	3.57865	0.315107	1.73629	1.73629	1.39762	3.60475	5.37324	0.278514	0.76181	0	1.87832	5.01822	1.55138	1.94119	1.30439	0.887523	3.40163	1.17779	4.80577	8.54938	0.632366	2.15901	0.59503	1.36601	0	0	4.41429	2.85126	0.824702	1.24458	0	1.41197	4.24482	0.320089	0	0.290684	4.49825	2.31483	0	3.2824	1.15655	2.36691	0.252376	0.566179	0	7.67038	4.43589	0.976082	5.18544	0.491151	1.14664	0.929456	2.3549	0.196437	0	0.832242	3.82255	0	0.217972	0.508565	0.849369	0.170522	4.82995	0.364204	1.0354	0	3.87539	1.58526	5.08194	4.93831	2.46073	0.240675	4.76616	0	0.843499	1.66474	0	0	4.90136	3.35322	2.31889	0.532623	0.304274	2.18892	4.46001	0.620563	0.540401	4.08287	3.75439	4.39688	0	3.97067	1.6681	1.43797	4.00765	4.76861	0.22353	1.94533	2.32797	2.18711	0.698545	1.13897	3.58451	4.35005	0.477137	0	1.50409	0.417242	4.802	3.47437	0.446438	0.250268	0.212785	3.23855	2.03585	0.374871	4.70257	5.15009	0	1.02768	5.10421	0.280128	0.45925	4.99421	0.32549	3.09324	1.49701	3.11688	0	0	4.62607	0.357975	0.630995	4.72517	1.28901	5.54551	0.0846811	4.24194	4.45609	0	0.57069	2.64648	2.12662	2.31584	4.72026	1.84335	0	1.10406	0	0	0.889133	0.74694	0.214035	2.37432	1.11433	0	0	0	4.72293	0	1.13897	0	0	0	4.59268	1.61605	4.65125	1.25252	0.473927	0	0.240163	0.849602	3.37068	0	0.502246	2.49674	1.58497	0	5.0287	0	4.54975	1.81812	3.46647	1.26244	0	3.56069	0.463551	4.31755	1.04767	0	4.9378	0.704978	0.533849	4.83847	4.44796	0	2.27217	1.25819	0	0.456989	4.80827	0.41158	4.47307	5.32267	2.30675	0	1.82078	3.35756	2.5145	0.537754	5.13633	4.36844	2.33535	5.35277	3.2826	1.50592	4.32653	1.12421	0	1.00556	3.56048	0	0.981131	1.29917	0.875975	0.350286	3.57476	5.87376	1.12284	0	0	0	3.66445	0	0.340261	0	0.781644	4.9395	4.03626	2.94578	0	5.07241	0.479092	4.15751	0.506539	1.07033	2.75668	0.912678	2.45452	2.89951	2.6919	2.37579	3.40268	1.94607	1.15221	1.45834	0.281603	1.01057	0.851151	0.174011	1.86764	0	0.244247	5.02957	3.05205	0	0	0	0	0	1.40969	0.462254	0	1.38039	0.213209	4.24064	0.237227	0	1.6153	1.44976	0.862951	0	0	1.45404	0.482026	1.42953	4.93547	3.53536	1.02976	4.14874	0.380026	0	0	0.298421	0.851189	3.52637	0	1.12246	0	0	0	4.94039	1.65876	0.587466	4.38594	0.27368	3.54905	0.318913	1.76156	2.67097	0	0	0.222548	3.61747	1.36571	0	0	2.11518	1.40276	0.611865	0.475154	0	1.30039	0	2.14528	0	0	0	6.13524	1.45939	3.3719	3.39968	0.657761	1.48669	0.769638	0	0.725633	0	6.47477	4.38722	3.53659	1.27564	4.57277	0	0	3.915	0	0	0.500254	0	3.15289	3.17536	2.87914	0	1.61645	0.539031	0.600756	1.67461	0.482747	0.448589	3.28829	0.842349	1.6463	0	2.11683	0.352662	0.359981	1.29696	3.50034	0.881954	0.277363	3.82591	0	0.471298	0.645676	3.15487	1.71347	1.33366	4.04908	1.32555	3.96052	3.62781	3.10684	3.02084	0	1.52554	4.05533	0	0	0.226944	0.410942	0.334527	1.75591	0	2.70201	3.92845	0.412734	0.470821	2.77508	1.39558	1.25887	4.66151	1.16316	1.61429	2.4482	3.9636	0	0.26061	1.07068	2.7532	3.22646	1.80133	0	1.37116	2.16261	0	0.232925	0	0.483575	0	0	0.88147	0	0	0.565617	1.16786	1.32637	0.354945	3.04974	0.526622	2.55345	2.11775	1.62089	0	0.486652	0	4.25367	0	0	1.29831	0.658866	1.27699	0	0.315575	0.551792	1.01228	0.196531	1.66855	0	0	0.68388	0	5.57338	1.79287	2.46392	0	3.79346	0	0	3.4335	0	0	0.281989	2.93126	2.06661	0.476606	4.78357	0	1.44396	0.473289	0	0	3.10983	0.628445	0	0	0.492052	0.817396	3.97929	3.05633	0	0.197277	0	0	0.278197	0	0.665217	2.50736	2.44418	0	5.18617	0	0.950835	0.279411	0	1.80076	0	0.4607	0	0.660823	1.49213	1.55341	0.613634	4.64529	1.47334	1.38989	0.391208	0.756218	0	2.02707	1.23657	0	0	0	0.556944	0.757482	0.221745	3.56597	3.18624	1.40321	0.870204	0.539187	0.810635	4.68595	3.32893	2.72199	0	0	1.42777	0.35698	3.94768	0.520506	1.64553	0.370148	1.71147	0.727337	0	1.30197	1.07747	3.29883	2.4316	0.723692	2.38135	1.27488	0	0.638946	0	1.53447	0.387742	0.846881	4.78306	0	2.4465	3.17698	1.34529	0.692965	0.930817	0.507421	0	0.4419	2.37245	0.9815	1.28085	0.661288	1.55798	0	0	0	0	6.30457	0	0.503429	0.813642	1.40349	4.55476	0	0	0	0.611643	1.03603	1.02467	1.26124	2.74339	2.08167	1.00395	0	1.00025	0.459989	0.32476	0.398937	0	0.754293	0.558951	1.43943	6.4341	0	0	0.6675	4.21772	0	4.99919	3.37908	0	1.3411	0	0.190918	2.57973	0	2.97667	0.417747	0	0	0	0	2.99488	2.66682	1.97026	3.49456	0	2.73538	0.89664	0	0	0.527523	0.390627	3.30668	1.08871	0	1.68574	0.944087	0.274415	0.615435	0	0	1.31357	0.167108	1.59024	0	0	2.85383	0	2.58797	0.257586	1.62457	0	0.354563	0	2.03395	1.14103	0	3.16348	0	0	0	0.826283	0.235294	1.52803	0.883162	0.329515	0	2.19988	0	2.26138	3.44093	0.530134	0	0.302274	0	0.271305	3.69071	0	0	2.57314	1.93531	0.406573	0	0	1.56676	0.291884	1.00032	1.84493	0	0.372504	0	0	0.896511	1.12978	2.11435	0	0	4.03315	2.53128	0	2.83211	0.974408	0	2.62248	1.41608	3.00036	0.276018	1.64172	0.976416	1.90564	0	3.07433	0	0.502159	0	0	0.493801	1.51665	1.62461	1.47259	1.38362	2.47166	0.135683	0	0.174088	1.24483	1.29377	0.449037	7.91838	0.331446	1.67433	0	1.01412	1.17285	2.48548	0.56818	1.91279	2.13898	0.545276	0.32183	1.81097	0	1.48604	1.51564	0.294875	0	1.26556	0.202028	0.983409	3.21353	2.71532	0	1.03005	0.629145	1.8735	0	0.494861	2.22209	1.5474	3.90925	1.61238	0.752425	0	0.816425	1.56886	0.655454	0	2.25198	1.48616	3.5657	1.3762	1.35486	0.752772	2.1694	0.756374	2.76399	1.06307	0	3.65435	0	0.164134	0.30032	0.263805	3.39815	0.425671	0.406662	0	0.519625	3.21868	0	0	1.08833	3.35226	3.72798	0	0	0.553732	0	1.4048	0.909719	0.404936	0.775816	0.557124	0.693361	0	0	4.33863	2.08211	0	0	0.207091	0	0	0	0.847204	0	0.33456	1.56915	0.688998	1.88992	1.05045	0	0.476162	1.00664	0.437574	0	0.701773	0.644537	2.00248	0.633768	0	1.08919	0	1.08447	2.60003	0	2.07711	0.224965	0.834018	0.411649	2.15156	1.1375	2.24766	1.28372	2.73405	1.10615	0.588141	2.841	0.961123	0.973935	1.10716	0.590532	2.5411	0	0	0	0.199469	0.427731	3.92006	1.70119	1.07462	0.321114	0	0	0.430045	1.87427	2.89286	0.221741	1.47797	1.84386	0.441521	0.598789	0.45711	2.86787	2.58228	3.48657	0	0.468788	2.49231	0.288714	0.940915	0.451361	0.694661	0	3.62494	2.24921	0	0.481083	0.504583	0.419985	0.5288	0.516591	0	0	2.52065	0.951823	2.24107	0.4298	0.656867	4.11094	0.317816	0.765534	2.03754	2.06956	0	2.1119	0	1.83799	0.736265	0	1.40033	1.16389	0.442883	0	1.18901	1.11393	0.958295	0	0	0.44706	0.176434	0.603425	0	0.459137	0	0	1.32107	0.413552	0.330939	1.53365	0.276187	0.404205	0	0.507198	0.883135	2.45104	0	0	3.40042	0	0.612011	0.434855	1.24339	1.03054	0.367586	0.513916	0.432163	2.1684	0	0.692734	2.82718	0.498469	0.129912	1.15201	1.64665	2.20743	1.87354	0	3.61569	1.22674	0.930984	1.34609	0.500961	0.225066	0.326403	0.444671	0.456037	0	0.273264	0	0.317738	1.16989	0.24592	0	0	0.270976	1.38763	0.495074	0.693071	0	0.173172	0.499265	3.15	2.29066	2.49486	0.339943	2.13678	0.533935	0	0.945727	0.674197	2.5978	2.00228	2.65642	0.52529	0.244092	0	0	0.231642	1.56764	1.03334	0	0	0	0	0.361174	0	0.523	2.03852	0.529053	1.68292	0	0	0.152137	2.19252	0.372066	0	0.603672	0.279049	0	0.577405	0	0.537774	0	1.90374	0.778594	0	0.329584	0.222228	0	0.496326	0	0.406904	0.348586	0	1.52249	1.42138	0	0.343905	1.41191	1.94446	1.43822	1.6753	1.92237	1.73434	0.617645	0.518713	0	0.58147	1.81972	0.369801	1.7663	0.644737	0.282157	0.46629	0.697341	0.777156	3.25469	0	0.849477	0.56123	0.233258	0.724998	0.796045	0	0.395096	0.783545	1.48185	0.512919	0	1.39975	0	0.379944	0.207564	0.420859	1.7978	1.14507	0.606083	0.277811	3.26987	0.276157	1.65175	0.444936	0.643544	1.91707	0.376012	2.09277	2.01701	2.22261	0.202215	0.285877	0	0	0.572442	0.406182	0.527185	0	0.232768	0.331809	0	0.479636	0.18534	0.348237	0	1.33244	0.480737	0.196116	0	0	3.001	1.21194	1.8753	0.845467	0.211202	1.27324	0	0.766651	0.503952	0.790881	0.961473	1.4693	1.67253	0.552416	0	0.282959	1.37316	0.40939	0.892566	1.09675	0	1.57467	0.756374	0.354028	1.36483	0	0	0.205168	0.69445	1.51081	0.567658	1.51458	1.60202	0	0	0.100962	2.62457	0.393257	0.76687	0.400208	0.604951	0.306697	0	0.507193	0.502079	0.476191	0	0.592781	0.579707	0	1.08486	0.0203135	0.458254	0.406112	0.326403	1.72079	0.631745	1.64592	1.18817	0.181794	0	2.71877	0	0.339595	2.43833	0	1.91879	0.858077	0.28521	0.610408	0.486989	0	0.606204	0.750788	2.78295	0.441682	0.402678	2.3505	0.236214	0.481227	0.630514	1.4069	0.647238	0.475493	2.91036	1.36478	0.609044	0.720082	0.954932	1.6447	0.532393	1.74546	0	0.205233	0	0.693684	0.225359	0.499472	0.99647	0.533043	0.659016	0.920447	1.37602	0.464429	0.579512	0.353447	0	0.494811	0	0.18684	0.329878	0	0.359536	1.0494	6.77554	0	0	0.891925	0.282657	0.198837	1.82509	0.918313	2.58443	0.53372	1.70931	0.297049	1.80588	0.129182	0.572159	0.563075	0	0	0	0.213129	0.262506	0.548565	0.333788	0.556463	0.509804	0.741036	3.32457	0	1.07224	0.222238	0.68893	0.616254	1.28133	0.191977	0.652145	0.266162	3.69993	0	0.336982	0	0.404645	2.40572	0	0.617513	0.198614	0	0.461046	0.409478	0	1.24186	1.15484	0	0.758307	1.42297	1.52325	0.90973	0.425743	0	0.356302	0.189474	0	0.729463	1.37932	0	0.519911	0.483298	0.423234	0	0.366902	0.283067	0	3.02475	1.24049	1.2111	0	1.24925	0.410102	0	0	0.363754	0.545522	0.826187	0.463938	1.91135	1.93958	0.394209	1.05415	0.845119	0.434694	2.18043	0	0.548231	0.275967	0.470647	0.371296	0	3.54848	1.22398	0.713872	1.13612	0.618416	0	0.27166	0.402245	1.69012	0	0	0	0.794813	0.809029	2.42826	3.37469	0.193034	0.24529	0.211451	0.986365	0.555639	0.449309	0.58237	0.874177	0.243419	0.681252	0	0	0.33221	1.33126	0.421952	0.463834	0.892734	0	1.00595	0.675862	0	0	0	0.214002	0	0	0.45738	0.302244	0.0618855	0.564271	0.381381	0	0	0.534986	0.586981	0	0.274678	0.274678	0	0.722069	0.30505	1.06885	1.04503	0.552541	0	0.201207	0.396612	0.920064	1.29476	0.2533	1.3862	1.02416	0.209017	0	1.91405	0	0.683987	0.195314	0	0.662442	0.289001	1.80353	0.822349	0.330753	0.710157	0.807607	0	0	0.415232	0.686054	0.491302	0.499544	0	0	0.222711	2.14793	0.824637	0	0.517358	0.281879	0.441989	0	0.304603	0.816094	0	0.416389	1.581	0	0.514778	0.989974	0.702689	0	0.399387	0	0.355948	1.11005	1.272	2.61851	0.752455	2.87791	1.38595	0	0.458842	1.43194	0	0.53337	0.496183	0.19898	0	0.251079	0.578929	0	0.87772	1.27261	0.331595	0	1.03794	0.279428	0.377718	3.11966	0.448298	0.278544	0.38868	0	0	1.21913	0.144194	0.510247	0.231738	0	0.723917	0	0	0.343914	0	0.183602	0.644988	0	0.435946	0.550627	0.451703	1.31387	0	0	1.35473	0	0.204585	0.179354	1.06927	6.28932	0.44092	0	0.147755	0.712909	1.56677	0	0.265757	0.154594	0.8884	1.64312	0.442943	1.40647	0.378901	0.215384	0.492971	2.01221	0.387708	2.02451	1.44261	0.488599	0	0	0.40184	0.536108	0	0	1.54275	0.481313	0.382144	2.07477	0	0	0	0	0.573487	1.60235	0.353157	0.974973	0	0.438023	0	2.23303	0.373679	0.237189	0	0	4.08146	0.193159	0	0.538967	0	0	0	0	1.9277	0	0	0.758288	0	0.561813	0.439557	0.313288	0	0.534155	1.45186	1.33971	0.0774469	0	0	0.428048	2.38352	0.41871	2.03406	1.40574	1.37785	1.30967	0.363737	0.375887	0	1.27727	0.870562	0	0.471696	0.729117	0	0	0.667039	0.405372	0.877436	0.163902	0.332448	0.730932	0	1.18802	0	1.81538	0	0	0.579346	0.509716	0.374872	0	0	0.239843	0	0.26962	0.741011	0.504627	0.570425	0	0.393064	1.26726	0.351348	0	0.68427	1.39887	1.4458	0.18897	0.526071	0.703664	0	0	0.145601	0	0	0.337447	0.230719	0.330171	0.454456	0.16729	0.711474	0	0.512481	1.14907	0.463488	0	0	0	0.267257	0.706137	0.501853	0	0	1.28961	0.244952	0.425556	0	0	0	1.12847	0.441447	1.29901	0	0	0.295554	0.960789	2.34159	0.176002	0.817556	0.265747	0.265747	0.265747	0.162463	1.32976	0.828409	0	0	0.608663	1.01562	0	0.976227	0.674672	0.156788	0	0	0	0.376948	0.29046	0	0	1.47347	0.262555	0.181746	2.57383	0.921467	0.248045	0.908762	1.77547	0.714351	0	0.980801	0	0.217493	1.10243	1.49844	0.338543	0	0.388553	0.424827	0.564869	1.0206	0.29361	0.386398	0.581711	0	0.947813	0.91388	1.15824	0.552708	0.322606	0	0.452874	0.785968	0	0	0.451017	0	0	0	0.478251	0.686178	0.55458	0	0.559343	0	0.3625	1.05428	2.06943	0.355599	0.81924	0.228045	0.26941	1.86094	0.483683	1.07268	0	0.211248	0	1.70644	0	0	0	0	0.461755	0.491453	0.603353	0	0.546692	0	0	0.232146	0.694827	0.900207	0	0	0	1.63467	0.513262	1.15061	0.345116	0.305136	0.376717	0.2947	0	0.663871	0.654868	0.702771	0	0.633584	0	0.450395	0	0	0.355257	0.346131	0.703069	1.13863	0.507638	0.368191	0.146319	0.668184	0	0.328391	0	0.152768	0.527045	0	0.561005	0.50912	0.395096	0	0.58497	0	0.533847	0.466979	1.87429	2.39244	0	0.441558	0.568675	0.552044	0.370998	0.908052	0	0	0	0.397465	0.460766	0	0.258232	0	0.287235	0	0.469803	0.567915	0.646352	0	0.334735	0.938205	0.946217	1.22637	0.470363	0.439347	0.823291	2.23418	0.296983	0	0.727565	0	0	2.13281	0	0.296241	0.326526	0	0.0351054	0.553352	0.245776	1.31619	0.0873799	0.480005	0.603198	1.43804	0.59304	0	0	0.235534	1.36287	0.92893	0.988871	0	0	0	0.217076	0.483455	0.590457	0.533135	0.294499	0.396686	1.16573	0.605777	0.294562	0.509332	0.226648	0.828024	0.291642	0.471966	0	0	0.225524	0.416039	0	0.800708	0	0	0	0.554269	0	0.463342	0.431482	0	0.510315	0.247879	0.570937	0	2.2872	0.738675	0	0	1.44864	0.522644	0	0.458457	0	1.28887	0.592568	2.03746	0.345075	0.360926	0.259666	0	1.08057	0.704428	0	0	0	0.252306	0	0	0	0	0.484458	0	0.542809	0.500991	0.292091	0.552517	1.56231	1.68427	0	0.41008	0	0.341714	0	0.547771	0.172617	0.62145	0	0.334043	0.744046	1.23606	0.556779	0	0.526285	0	0.248318	0.430279	0	0.617868	0.692941	0	0.380228	0	0	0	0	0.852867	0.63673	0	1.54822	0	0	0.866925	0	0	0.417403	0.497699	0.55921	0.377871	0.400724	0	0.546076	0.739108	0.614255	0	0.290731	0	0.629714	0.720971	0	0.161168	1.02865	1.01856	0.211558	0.280503	0.394343	0.341564	0.664895	0	0	0.887755	0	0.809045	0.375321	0.59285	0.60181	0.282213	0	0.472329	0.256526	0	0	0	0	0	0.305136	0.838355	1.16684	0	0	1.04664	0	0.29559	0.6015	0.579741	0.40042	0.811591	0.31397	0.423577	0.360546	0	0	0.691997	0	0.691296	0.371089	0.534891	0	0	0.622616	1.11077	0	0.585828	0.536004	0	0	0.407635	0.339521	0.395242	0	0.672365	0.404047	0.365643	0.28148	0	0	0.561568	0.404427	0.8468	2.9687	0.411396	1.71927	0.393825	0	0.431623	0	0.801279	0.694475	0.630118	0.394416	0	0.308794	0	0	0.430441	0.698239	0.459668	0.664304	0.357519	0.429827	0.841508	0.257256	0.494723	0	0	0.532163	0	0	0.740805	0	0.344243	0.58381	0.909302	0.435634	0	0.615798	0	0	0.655144	0.328786	0.362316	0.605814	0	0.617764	0.459057	0.693147	0.249336	0.363486	0	0	0	0.177161	2.06271	0	0.380188	0.688364	0.304597	0.596659	0	0.703335	0.364775	0	0.597698	0	0.63526	0	0	0	0	0	0	0.224002	0.483411	0	0.544733	1.12791	0.661501	0	0	0.518202	0	0.255863	1.30432	0.5495	0	0.570257	0.260186	0.400933	0	0	0	0.825387	0	0.64879	0.946205	0.569308	0.671708	1.01299	0	0	0	0	0.49184	0.200404	0.154114	0.365693	0	0.600903	0.539091	0.274201	0.514758	0.575423	0	0	0	0.386527	0.772131	0.603299	0	0	0.339112	0.476695	0	0.50843	0	0	0.947581	0.475341	0.298314	0.351041	0	0.161295	0.505873	0.383174	0.652059	0.979875	0.682677	0.243355	0	0	0.872747	0	0	0.334469	0.534532	0.701652	0	0.612006	0.683499	0.937951	0	0.805539	0.0824957	0.366694	0.526533	0.780924	0	0.464831	0	0.270411	0	0.404907	0.311134	0.609452	0.507709	0.448182	0.620519	0.214755	0	0	0.277481	0.445482	0.336454	0.421873	0	0.470523	0	0.356244	1.57252	0	0	0.370057	0.568065	0.493346	0.402403	0.408004	0	0	0.492186	0.368655	0	0.371532	0.471494	0	0.620971	0.472302	0	0	0.41104	0.359948	0.7907	0.581731	0.622397	0	0.426082	0.992331	0.467481	0.268611	0.459984	0	0.508035	0.425424	0.480377	0	0.316211	0.255002	0.496044	0.812167	0.76524	0.230852	0.795421	0	0	0	0	0.232591	0.465629	0.320574	0	0.649212	0.550945	0.793482	0	0.445256	0.509081	0.335033	0	0.445492	0	0.184836	0	1.22248	0.799772	0	0	0.473742	0.518937	0	0	0.406802	0	0	0.339435	0.430302	0.401489	0.162669	0	0.0430226	0.928734	0	0.509814	0	0	0	1.25959	0.816118	0.373419	0.603681	0	0	0.62352	0.811024	1.20904	0	0.595012	0.545382	0.357511	0.622888	0.281764	0.358768	0.396648	0.449422	0.434294	0.376441	0.59705	0	0	0	0.663891	0.226003	0.28482	0.410805	0	0	0	0	0	0.20754	0	0	0	0	0.638299	0.403703	0.505695	0.403521	0.457019	0	0.542453	0.370762	0	0	0.23706	0	0.536219	0.417494	0.388912	0.217333	0	0	0.511094	0.631441	0.165886	0.545596	1.20739	0.314721	0	0.41468	0	0.414869	0.642731	0.594134	0.363732	0.944082	0.369604	0.188639	1.3514	0	0	0	0	0	0.410919	0	0	0	0	0.508474	0.266759	0	0	0.450434	0	0.635391	0	0	1.03022	0.3065	0.553446	0.801589	0.195317	0.589143	0	0	0	0	0.306351	0.422131	0	1.10167	0.419553	0.585749	0.448045	0.446657	0.382797	0	0	0.63319	0.453847	0	0.554465	0.359381	0	0.53719	0	0.0312924	0.348175	1.85334	0.574792	0	0	0	0.645123	0.864188	0.518215	0.195473	0	0.314778	0.327395	0.235438	1.17585	0.313832	0.461734	0.932337	0.533336	0.41468	0	0.738528	0.417047	0	0.46629	0	0.419928	0.416782	0.515762	0	0.405907	0.592794	0.601694	0.58036	0	0	0.529042	0.336904	0.655189	0	0	0	0.33713	0.546543	0.678697	0	0	0.154099	0.983961	0.441085	0.202921	0.485436	0	0.399276	0.737249	0.655162	1.08081	0.441302	0.367305	0	0.518849	0.326947	1.02891	0.346421	0.255365	0.452409	0	1.07762	1.66853	0	0.605008	0	0	0.401827	0.38689	0.533545	0.63452	0	0	0.524485	0.51603	0	0.976687	0.427928	0.249154	0.494221	0	0	0.456174	0.466781	0	0.502578	0.26559	1.20965	0	0	0.707054	0.287065	0	0.644073	0	0	0	0	0.426028	0.307147	0	0	0	0	0	0	0.871533	0.545382	0.256918	0	0	0	0.247651	0	0.509677	0	0.405883	0.250204	0	0.48306	0.375114	0	0	0	0	0.219231	0	0.655454	0.43035	0.698182	0.707819	0.429623	0.376979	0.722456	0	0	0.386916	0	0	0.307702	0.546946	0.639492	0	0.425646	0.27212	0.470694	0.474876	0.806818	0.788622	0.396977	0.584142	0.72794	0.461047	0	0	0.502959	0.203731	0.389372	0	0.450599	0	0	0.426397	0	0.544291	0	0.200307	0.476578	0.36371	0.650447	0	0.500956	0	0.763275	0.0675538	0.451598	0	0.352992	0.614589	0.496252	0.44452	0.555682	0.361542	0.476732	0.519919	0	0.640932	0.291725	0	0	0.49958	0.228669	0	0	0	0.836518	0.263143	0	0	0.680084	0.509137	0.357308	0.0585464	0.635682	0	0	0.644893	0.584123	0.205592	0.512106	0.700012	0.455923	0.737581	0.383326	0	0	0	0	0.327241	0.415715	0	0	1.21469	0	0.592237	0	0	1.00986	0.258305	0.523141	0.813208	0	0.69482	0.494777	0	0	0.316144	0.348496	0	0	0.816893	0	0	0	0.176873	1.26128	0.513878	0.284955	0	1.17921	0	0	0.473686	0.29755	0.504101	0	2.20544	0	0.650325	0.233266	0	0.513475	0	0.41489	0.515124	0.516079	0.920009	0	0.20545	1.16281	0.456218	0	0.348552	0.638341	0.469155	0.300927	0.436944	0.446842	0	0.425712	0	0.225582	0	0	1.07873	0.575836	0	0	0.633876	0.584008	0	0.333096	1.202	0	0.524926	0.334752	0.420555	0	0	0	0	0.393282	0	0	0	0	0.589414	0	0	0	0.062687	0	0.899486	0	0.219309	0.831238	0.4611	0.46428	0	0.452171	0.388773	0.521075	0	0.335163	0.52487	0.189469	0.456347	0.332591	0	0	0	0	0.474124	0	0	0	0.233071	0	0.481054	0.707269	0.497171	0	0	0	0	0	0.591571	0.687531	0.543035	0	0.425854	0	0.535886	0	0	0.650914	0	0.764323	0.277727	0.280739	0	0	1.18313	0	0	0.204192	0	0.252847	0.436611	0.481049	0.273153	0.397363	0.31814	0.0883298	0.16584	0.499013	0	0	0.413062	0.557833	0.394494	0.494205	0.527469	0	0.298581	0.294719	0	0.469008	0	0	0	0.446346	0.42256	0	0	0.423583	0.270498	0	0.331349	0	0.704864	0	0.376692	0	0.558099	0.308292	0	0	0	0.343237	0	0	0	0.202357	0.363675	0	0.338816	0.221657	0	0	0.28053	0.419292	0.554952	0.198367	0	0.866519	0	0	0	0	0.396395	0.449836	0	0.273037	0	0.547178	0.606968	0.409281	0	0.294726	0	0	0	0	0.597695	0	0	0	0	0	0.442303	0	0.633872	0	0.391559	0.320775	0	0	0	0	0	0.238835	0	0	0	0	0.501837	0.577158	0.614058	0.423164	0.997325	0	0.633212	0.375185	0.269202	0.223008	0.406761	0	0	0	0.558948	0.172242	0	0	0.272069	0.174952	0.736217	0	0	0.790845	0.384933	0	0.272347	0.306584	0	0.494505	0	0.235438	0.577497	0.830265	0.487665	2.78881	0	0.265881	0	0.288778	0	0.369983	0	0	0.543208	0	0.302253	0.403957	0.535462	0	0	0.204002	0	0	0.533855	0.224271	1.11635	0	0	0.16161	1.06061	0.43548	0.418168	0	0.365208	0	0.638867	0.198711	0	0	0.546214	0	0.148433	0	0	0	0	0	0	0	0.245966	0	0	0.116111	0.650939	0	0	0.260356	0	0	0.447657	0	0	0	0	0	0.622947	0	0.464447	0	0	0.507526	0.202091	0	0	0	0	0	0	0.53551	0	0.324972	0	0	0	0.455555	0	0.352004	0	0	0.314399	0	1.15613	0.166224	0	0.187827	0.296193	0.344171	0	0.426432	0.57074	0	0	0.180537	0	1.25526	0.176146	0	0	0	0.262578	0.232767	0.275834	0.754957	0.338949	0.24977	0.417303	0	0	0.411612	0.575319	0	0	0	0	0	0	0	0.390265	0	0	0	0.359325	0.688062	0	0.530197	0	0.499357	0	0	0	0	0.210429	0	0.289551	0	0	0	0	0	0	0	0	0	0.41871	0	0	0	0	0.770963	0.369303	0	0	0	0	0	0.426586	0.54149	0.275916	0	0	0	0	0	0.652514	0	0	0.0400718	0.429838	0	0.458471	0.233904	0.318455	0	0	0	0.37228	0.36065	0	0.436638	0.409454	0.25196	0	0.334661	0	0	0	0.386147	0	0	0	0	0	0	0.257195	0.218485	0	0	0	0	0	0	0	0	0	0	0	0	0.31766	0	0	0.521613	0	0	0	0	0.16976	0.470876	0	0	0.160494	0	0	0	0	0	0	0.197581	0	0	0	0	0	0	0	0.338188	0	0	0	0	0	0	0	0	0.113487	0	0.525063	0	0.327082	0	0	1.01833	0.0574514	0	0	0	0	0	0.193212	0	0	0	0	0	0.194644	0.348618	0	0	0	0	0	0	0	0	0	0	0	0.61752	0	0	0	0	1.51365	0	0	0	0	0.264222	0	0	0	0	0	0	0	0	0	0	0.329885	0	0.210995	0	0	0.247139	0	0.794354	0	0	0	0	0	0	0	0.160287	0	0	0	0.378938	0	0	0.192373	0	0	0	0	0.285513	0	0	0	0.461711	0	0	0	0	0	0	0.3115	1.87672	0	0	0	0	0	0	0.482589	0	0	0	0	0	0	0.330171	0	0.21192	0	0	0	0.620925	0	0.305712	0	0.422529	0	0	0	0	0	0	0	0	0	0	0	0.631982	0	0	0	0	0	0.207021	0	0.701257	0.469894	0	0.184653	0	0.141914	0	0	0	1.26748	0	0	0	0	0	0	0	0	0	0.55745	0	0	0	0	0	0	0	0	0	0	0.177769	0	0	0	0	0	0	0	0	0.212301	0.674572	0.674572	0	0.0775768	0.272003	0	0	0	0	0.309421	0	0.251226	0	0	0	0	0	0	0.154096	0	0	0	0	0.173379	0.173862	0	0	0.114493	0	0.0579734	0	0.187982	0.271224	0	0	0	0.816008	0	0	0	0	0	0	0	0.345445	0	0	0.194868	0	0	0	0	0	0	0	0.121774	0.317935	0	0	0.547352	0	0	0	0	0.603624	0	0.421231	0	0.268664	0	0	0.666735	0	0	0.363799	0.360848	0.682592	0	0	0	0	0	0	0.0426714	0	0	0	0	0	0	0	0.275951	0.521865	0	0.201456	0	0	0	0	0	0	0	0	0.296118	0.296928	1.28352	0	0.701654	0	0	0	0.295752	0	0	0	0	0	0	0	0	0	0.0581009	0	0	0	0.284221	0	0	0	0	0	0.215461	0	0.338853	0	0.318442	0	0	0	0	0	0	0	0	0	0	0	0	0	0	0.329083	0	0	0.916676	0.272748	0	0	0	0	0	0	0	0	0	0	0	0	0	0	0.54283	0	0	0	0	0	0	0	0	0	0	0	0	0	0	0	0	0	0.241519	1.16623	0	0	0	0	0	0	0.192259	0	0	0	0	0	0	0	0.951719	0	0	0	0	0	0	0	0	0.177089	0	0	0	0	0	0	0	0	0	0.254641	0.757176	0	0.587862	0	0	0	0	0.158693	0	0.180085	0	0	0	0	0	0	0	0	0	0	0	0.20003	0	0	0	0	0	0	0	0	0	0	0	0.229376	0	0	0	0	0	0.171999	0	0	0	0.219598	0	0	0	0	0.0767187	0	0	0	0	0	0	0	0	0	0	0	0.472426	0	0	0	0	0	0	0	0.361049	0	0.101409	0.600721	0	0	0	0	0	0	0	0.163727	0.163727	0	0	0	0	0	0	0.276613	0.27317	0	0	0	0	0	0.369484	0	0	0.216981	0	0.564583	0	0.443263	0	0	0	0	0.208208	0	0	0	0	0	0.192023	0	0	0	0	0	0	0	0	0	0	0	0	0	0	0	0	0	0.452576	0	0	0	0	0	0	0	0	0	0.304473	0	0	0	0	0	0	0	0	0.166682	0	0	0	0	0	0	0.346066	0	0	0.220235	0	0	0	0	0	0	0	0	0	0	0.51975	0	0	0	0	0	0	0	0.484773	0	0	0.190986	0	0	0	0	0	0	0	0	0	0	0	0	0	0	0	0	0	0	0	0	0	0	0	0	0.185738	0	0	0	0	0	0	0	0	0	0	0	0	0	0	0	0	0	0	0	0	0	0	0	0	0	0	0	0	0	0.146548	0	0	0	0	0	0	0	0	0	0	0	0	0	0	0.328646	0.232519	0	0	0	0	0	0	0	0	0.0739535	0	0	0	0	0	0	0	0.232768	0	0	0	0	0	0	0	0	0	0	0	0	0	0	0	0	0	0	0	0	0	0	0	0	0	0	0	0	0	0	0.284439	0	0	0	0.7738	0	0	0	0	0.183539	0	0	0	0	0	0	0	0	0	0	0.23709	0	0	0	0	0	0.517835	0	0	0	0.330698	0	0	0	0	0	0	0	0	0	0	0	0.283874	0	0	0	0	0	0	0	0	0	0	0	0	0	0.17611	0	0	0	0	0	0	0	0	0	0	0	0	0	0	0	0	0	0	0	0	0	0	0	0	0	0	0.204583	0	0	0	0	0	0.0149952	0	0	0	0	0	0	0	0	0	0	0.393637	0.393637	0	0	0	0	0	0	0	0	0	0	0	0.204034	0	0	0	0	0	0	0	0	0	0	0	0	0	0	0	0	0.0275674	0	0	0	0	0	0	0	0	0	0	0.71667	0	0	0	0	0	0	0	0.187002	0	0	0	0	0	0	0	0	0	0	0	0	0	0.103438	0	0	0	0	0	0	0	0	0	0	0	0	0	0	0	0	0	0.304538	0	0	0	0	0	0	0	0.437858	0	0	0	0	0	0	0	0	0	0	0	0	0	0	0	0	0	0	0	0	0	0	0	0	0	0	0	0	0	0	0	0	0	0	0	0	0.151495	0	0	0	0	0	0	0	0	0.0285277	0	0	0	0.168215	0	0	0	0.196976	0	0	0	0	0	0	0.171168	0	0	0	0.423742	0	0	0	0	0	0.181335	0	0	0	0	0	0	0	0	0.276031	0	0	0	0	0	0.24977	0	0	0	0	0	0	0	0	0	0	0	0	0	0	0	0	0	0	0.0114834	0	0	0	0.527133	0	0	0	0	0	0	0	0	0	0	0	0	0	0	0	0	0	0	0	0	0	0	0	0	0	0	0	0	0	0	0	0	0	0	0	0	0	0	0	0	0	0	0	0	0	0	0	0	0	0	0	0	0	0	0	0	0	0	0	0	0	0	0	0	0	0	0	0.463282	0.462738	0	0	0	0	0	0	0	0	0	0	0	0	0	0	0	0.449768	0	0	0	0	0.0466991	0	0	0	0	0.161368	0	0	0	0	0	0	0	0	0	0	0	0.202904	0	0	0	0	0	0	0	0	0	0	0	0	0	0	0	0	0	0	0	0	0	0	0	0	0	0	0	0	0	0	0	0	0	0	0	0	0	0	0	0	0	0	0	0	0	0	0	0	0	0	0	0	0	0	0.186759	0	0	0	0	0	0	0	0	0	0	0	0	0	0	0	0	0	0	0.374408	0	0	0	0	0	0	0	0	0	0	0.262075	0	0	0	0	0	0	0	0	0	0	0	0	0	0.175451	0	0	0	0.232768	0	0	0	0	0	0	0	0	0	0	0	0	0	0	0	0	0	0	0	0	0.332305	0	0	0	0	0	0	0	0	0	0.32525	0	0	0	0.323562	0	0	0.323179	0	0	0	0	0	0	0	0	0	0	0	0	0	0	0	0	0	0	0	0	0	0.157016	0	0	0	0	0	0	0	0	0	0.155472	0	0	0	0	0	0	0	0	0	0	0	0	0	0	0	0	0	0	0	0	0	0	0	0	0	0.290971	0	0	0.117719	0	0	0	0	0	0	0	0.285836	0	0	0	0	0	0	0	0	0	0	0	0	0	0	0	0.273333	0	0	0	0	0	0	0	0.268562	0	0	0	0	0	0.265249	0	0	0	0	0.195834	0	0	0	0	0	0	0	0	0	0	0	0.146848	0	0	0	0	0	0	0	0	0	0	0	0	0	0	0	0	0	0	0	0	0	0	0	0	0	0	0.233904	0	0	0	0	0.231259	0	0	0	0	0	0	0	0	0	0	0	0	0	0	0	0	0	0	0	0	0	0	0	0	0	0	0.215885	0	0	0	0	0	0	0	0	0	0	0	0	0	0	0	0	0	0	0	0	0	0	0	0	0	0	0	0	0	0	0	0.192905	0	0	0	0	0	0	0	0	0.126309	0	0	0	0	0	0	0	0	0	0	0	0	0	0	0	0	0	0	0	0	0	0	0	0	0	0	0	0	0	0	0	0	0	0	0	0	0	0	0	0.167516	0	0	0	0	0	0	0	0	0	0.160691	0	0	0.159613	0	0	0	0	0	0	0	0	0	0	0	0	0	0	0	0	0	0	0	0	0	0	0	0	0.142766	0	0	0	0	0	0	0	0	0	0	0	0	0	0	0	0	0	0	0.132488	0	0	0	0	0	0	0	0	0	0	0	0	0	0	0	0	0	0	0	0	0	0	0	0	0	0	0	0	0	0	0	0	0	0	0	0	0	0	0.10375	0	0	0	0	0	0	0	0	0	0	0.0997343	0	0	0	0	0	0	0	0	0	0	0	0	0	0	0	0	0	0	0	0	0	0.0870113	0	0	0	0	0	0	0	0	0	0	0	0	0	0	0	0	0	0	0	0	0	0	0	0	0	0	0	0	0	0	0	0	0	0	0	0	0	0	0	0	0	0	0	0	0	0	0	0	0	0	0	0	0	0	0	0	0	0	0	0	0	0	0	0	0	0	0	0	0	0	0	0	0	0	0	0	0	0	0	0	0	0	0	0	0	0	0	0	0	0	0	0	0	0	0	0	0	0	0	0	0	0	0	0	0	0	0	0	0	0	0	0	0	0	0	0	0	0	0	0	0	0	0	0	0	0	0	0	0	0	0	0	0	0	0	0	0	0	0	0	0	0	0	0	0	0	0	0	0	0	0	0	0	0	0	0	0	0	0	0	0	0	0	0	0	0	0	0	0	0	0	0	0	0	0	0	0	0	0	0	0	0	0	0	0	0	0	0
d7_19R	Day7	19	482.028	433.298	434.993	153.772	359.34	301.746	318.464	275.845	78.5699	205.923	233.325	240.343	186.357	222.89	277.611	70.8078	213.335	205.004	189.185	270.916	152.193	215.387	212.725	171.497	55.6591	185.306	163.34	175.765	181.171	181.147	179.538	162.598	139.362	179.159	232.671	183.194	172.663	175.137	167.44	171.72	175.174	169.113	153.627	150.639	145.394	153.481	163.517	175.497	176.125	146.047	183.636	152.117	147.11	169.158	167.234	45.4378	129.074	172.884	109.413	47.949	146.296	51.021	163.57	172.574	46.6039	151.52	165.115	194.341	168.216	191.543	47.2186	153.059	134.406	47.843	156.186	153.01	153.274	42.619	143.355	146.491	40.5322	36.0647	156.064	46.2909	93.5562	142.848	147.884	147.365	40.6511	152.589	168.859	135.719	179.627	146.073	45.0551	18.4653	172.274	43.1378	34.8244	26.2021	28.254	148.724	33.3431	44.0134	144.963	42.0298	26.8289	129.867	20.4325	132.233	156.262	24.2066	161.32	159.6	39.1775	42.1129	93.2196	41.314	137.426	147.673	162.44	52.7315	83.1941	136.104	132.982	123.812	32.522	126.932	135.635	34.2408	37.8117	28.1331	25.3668	38.9422	40.5841	40.4606	36.2725	131.62	21.833	26.4476	135.336	117.998	155.739	142.646	28.9222	151.302	115.045	146.441	153.491	135.312	126.602	116.567	146.517	151.292	148.067	143.466	21.499	23.3291	18.4618	22.0576	16.6355	151.149	151.149	23.7614	161.126	121.537	135.597	133.852	123.999	130.264	139.36	21.2118	142.44	144.761	155	27.3254	145.016	153.896	149.129	129.012	139.448	15.9935	19.8736	150.608	32.9424	137.155	23.2666	133.153	137.926	124.308	146.8	132.201	138.206	137.015	119.548	156.744	141.914	114.367	129.469	132.52	154.847	132.267	143.096	157.678	101.093	134.294	37.5926	30.1615	129.687	123.47	131.091	132.637	20.5497	118.783	36.2179	31.6474	131.018	165.291	144.7	136.21	126.048	148.67	121.318	145.266	22.4294	125.586	131.872	130.812	124.488	45.4781	0	13.7266	125.274	46.168	125.988	134.865	26.5753	122.875	142.498	139.807	139.375	130.585	124.006	13.3957	146.205	125.034	142.913	18.0599	17.5533	144.16	140.304	112.376	135.888	18.3228	29.0274	125.392	138.116	118.791	132.043	16.1597	131.814	117.202	124.837	39.0366	8.92691	31.3959	94.315	19.2899	27.4345	25.4621	23.1405	28.5243	25.5133	128.503	21.7261	121.265	116.521	138.882	142.811	119.764	21.4446	131.302	29.376	48.7179	138.624	138.615	124.164	125.842	128.786	26.9456	107.418	122.687	137.554	124.653	138.244	129.485	130.216	125.939	21.5862	118.7	127.278	130.846	121.876	113.782	20.479	150.67	119.499	131.743	129.087	134.066	15.109	123.987	15.0144	121.604	27.5141	122.382	110.619	19.5265	14.7776	119.793	129.969	36.8281	18.697	26.9553	21.7149	23.6878	24.9361	122.581	43.7634	8.2425	124.403	16.0921	11.7588	129.252	15.1131	21.0692	133.53	43.6254	124.437	133.266	8.84555	117.563	13.9069	20.9456	119.743	126.221	37.2738	118.518	122.48	25.3236	21.129	64.0733	122.049	17.53	142.635	28.5836	19.7269	12.6161	21.5817	16.5732	19.8654	9.1356	117.572	5.13221	80.6559	6.27696	123.239	128.594	16.9253	13.9654	16.0997	207.816	112.963	50.8376	15.442	12.5411	121.425	116.02	136.259	14.0469	26.8141	10.7436	7.18237	135.617	11.8362	5.42132	9.94167	11.9241	10.7684	24.4579	17.7787	132.444	118.401	23.0951	17.1428	3.22573	26.7471	3.80702	7.41561	8.71455	13.968	120.725	4.96831	11.9454	7.63981	10.8058	3.77423	6.5228	8.03552	77.3949	15.9928	9.64083	8.82969	10.0384	10.3258	5.61995	12.1611	17.0661	7.6852	5.40974	13.1135	5.45207	4.28379	13.8088	11.6284	3.37519	10.9182	7.2619	4.80141	7.47285	14.1359	2.39868	5.04631	4.88602	6.82402	2.57687	7.39417	7.02883	3.05452	5.70627	6.74505	11.9052	6.30867	5.28563	3.41297	7.53031	6.16788	4.36079	3.61169	2.12951	4.80809	2.7873	1.92914	5.39495	4.50922	5.88235	5.05781	3.66393	8.61733	7.6771	6.90587	5.33183	4.68494	3.36487	7.74149	2.3323	1.83534	2.41395	3.14633	5.5413	5.65876	3.21784	4.9156	3.72762	6.94863	3.13425	4.60299	4.35907	2.99065	4.89302	3.37134	6.85925	6.76537	2.88015	1.85336	8.94678	1.66157	7.0325	4.72005	13.2113	3.66359	3.05358	5.34377	4.82322	3.10828	3.49943	3.29479	5.43589	1.47533	5.81864	6.61808	3.09189	3.15601	2.38067	2.76014	2.10984	3.71683	3.13872	4.46478	1.62671	1.50373	6.74451	1.31793	4.94224	4.74775	4.96493	4.03802	5.80742	4.70431	6.84677	6.15669	5.01766	18.1335	2.84352	5.37236	5.13419	6.96878	6.57193	6.70095	2.14859	6.66971	3.31434	3.22642	2.16261	4.70143	4.61319	6.49581	2.40697	4.46321	4.8309	1.12496	4.91515	2.38534	5.39855	1.43864	7.3998	1.76415	5.23782	1.99742	2.62584	0.882092	6.15121	1.67545	4.16054	4.63902	4.78784	4.46899	5.67228	2.59978	4.29139	1.82433	0.884394	1.22267	3.46302	7.20864	7.23037	5.03432	3.61957	1.68168	3.51483	8.13792	6.2244	0.31316	5.98139	4.8253	1.99348	4.82713	6.28687	3.83123	4.15839	4.60904	3.77512	2.61361	4.76251	6.72374	5.80507	2.25564	3.88822	2.86073	4.45456	2.03339	3.67729	6.34415	2.70303	4.32739	2.76148	5.1323	3.88085	0.910927	4.71801	2.18819	5.52958	3.6958	4.0853	3.14564	2.54435	1.38824	5.14545	7.11757	5.46332	5.15295	3.73779	5.48197	5.96271	5.21498	0.705959	5.56697	5.97752	3.4454	4.67528	5.33488	0.483043	4.51524	5.63041	1.14998	3.63622	5.49545	4.88348	4.79973	4.05854	5.71387	3.70442	5.63382	2.58924	0.40957	5.68105	5.2436	3.72928	2.43469	0.799646	5.48811	3.6391	3.58118	3.04959	5.01921	1.05238	3.49101	4.99955	5.19185	1.45421	2.38751	4.95428	2.40139	5.26615	3.16969	6.05103	1.00781	1.88272	1.39888	2.7474	0.522887	3.24623	1.19657	0.874422	0.98098	2.07619	2.76887	0.793508	3.89807	3.49947	3.44393	3.29782	3.07726	5.08153	2.68099	5.142	4.97821	0.465332	2.77406	2.29085	1.40015	0.456869	5.54316	6.18297	2.88007	5.59852	2.59533	3.23454	4.70033	2.01949	4.84994	3.17572	2.85673	4.80534	4.29781	0.601846	2.43239	4.79059	4.27263	2.03318	2.26266	5.28814	0.829077	4.84859	4.70103	0.896613	3.49703	3.26091	3.80926	0.74493	5.44051	4.35513	5.07058	2.07784	3.57399	0.608143	4.65669	2.6011	1.67669	5.54035	4.49957	2.32362	5.06597	3.8618	0.757143	3.76979	0.33575	5.35999	0.657246	2.26922	2.59819	0.649924	4.12443	4.1067	4.27234	0.545332	2.30583	0.690568	4.93082	3.54073	0.60263	1.96378	2.12463	3.72649	4.47653	3.18741	2.13303	0.318991	1.18757	0.75491	0.646358	4.76801	3.06396	1.72073	4.17859	4.34973	3.66523	0.56623	5.38279	1.31413	1.95751	4.39948	4.32957	4.27515	4.68302	4.11516	6.16538	4.14966	0.613224	4.35095	2.07185	5.09742	4.23046	3.52214	3.73508	4.27728	4.48726	4.84627	2.84393	3.55153	4.13082	0.0131426	3.12976	2.99364	4.49847	1.8363	0.864002	4.17788	4.34789	4.24894	4.2475	2.66417	0.683017	1.0501	4.47561	4.11276	4.56923	0.95524	0.837367	4.371	1.98732	5.5369	4.3271	4.07766	3.8313	3.68799	3.55325	3.70805	4.70683	0.437454	4.22475	2.49018	6.45849	4.81243	1.71104	2.49508	2.71693	4.40825	3.82474	3.74402	2.73111	4.26777	3.97301	1.51495	4.27761	3.78289	3.94348	3.8599	4.25564	3.86299	4.29059	0.399028	2.41342	2.22074	1.60793	2.07236	0.549042	1.41019	0.466591	3.68351	4.26618	3.89568	4.36901	2.31244	14.3819	2.55678	0.839611	2.49347	0.19639	2.00935	0.289574	3.41262	0.966459	2.52626	2.79308	0.589224	3.81653	1.59558	1.10845	3.63974	4.10457	3.90019	1.10367	3.77895	4.38052	3.98076	3.39771	1.92269	4.49038	0.475407	3.77832	3.61931	3.45347	4.19292	0.952417	0.642597	3.40836	3.11208	3.2895	4.28292	3.20634	3.824	0.342029	4.09755	3.70285	3.72904	3.81711	2.20639	2.27591	3.39645	1.01546	0.23543	0.306716	1.53128	3.77359	1.90749	0.382717	3.63128	3.22489	4.07631	4.0924	3.60896	3.87484	0.293102	3.8859	3.2017	0.539247	3.53421	3.26882	1.33853	3.42963	0	3.57534	3.8178	0.651784	4.05715	1.34568	3.94443	1.98301	2.05985	6.948	3.38159	3.69954	4.18129	2.078	3.716	2.17226	3.5934	4.01374	0.122939	3.68252	0.446152	3.6517	0.575238	3.60187	3.8458	3.23762	3.80447	0.596421	0.996705	2.9175	3.61305	3.6579	3.80422	3.05081	1.82449	0	1.09299	0.676318	3.49748	3.28408	4.08071	3.17629	3.29571	1.24768	2.04755	3.3587	3.20088	3.5431	1.45642	3.87382	3.05759	0.423324	3.23077	3.47746	3.27841	3.24623	3.61443	2.51264	2.68489	0.161527	1.20072	3.8272	0.479621	2.32543	2.68725	3.57815	3.31979	3.47635	0.855398	3.06731	1.55868	3.30884	0.475082	2.89559	3.25137	3.447	3.51734	3.40918	3.39498	0.572978	0.245355	1.17248	3.48096	4.15513	3.33573	2.73196	3.13676	3.18505	1.48858	0	3.39514	3.79168	2.18558	3.72569	4.05153	3.29162	2.8768	3.29253	1.8615	3.55566	0.638036	3.28396	1.77215	3.21086	0.551653	3.03387	3.48673	2.16444	0.929085	3.3472	3.46723	3.33949	0.448326	3.26631	3.5299	3.5073	2.85835	3.47628	0.623316	2.77309	3.29919	3.4211	4.52506	2.87205	3.49903	0.0932655	1.06164	0.454199	3.39805	3.0831	1.69878	2.70697	0.159329	3.37223	2.18427	0.758879	2.18619	1.19649	2.0147	1.03328	0.536353	3.19102	1.12851	2.24643	0.198867	2.50366	3.11884	0.424474	0.957012	2.94225	3.38708	3.24502	1.51285	2.51678	1.20187	2.92982	3.282	0.659871	3.64302	2.08518	3.33081	0.407055	3.17433	3.50427	2.89873	3.19291	3.24673	2.84458	2.86763	0.937046	3.34528	3.14488	3.10752	1.95777	0.286067	0.945994	0.718138	3.75425	1.00969	2.01422	2.01756	3.38969	3.11289	3.16536	2.02756	3.10109	3.26305	3.11922	0.655101	2.90358	3.41928	3.09551	0.41829	4.74903	3.11784	0.342338	2.34641	1.67396	1.23533	2.93097	3.11461	3.00564	2.74044	3.24821	2.09703	3.16815	3.26184	2.86872	2.88369	3.14013	2.77625	3.05133	2.92705	1.91834	3.48696	0.332528	3.10726	1.39592	0.708392	3.15558	0.58834	0.51914	0.256715	2.39062	2.5363	3.33858	3.04049	2.04464	0.825784	2.87706	0.933085	0.529212	0.375976	2.85026	3.0784	2.09691	3.22446	1.02347	3.21379	0.443146	0.0847163	0.22432	1.91822	0.276903	2.99886	0.428063	0.0765764	2.08779	2.87135	0.702276	0.436178	2.81995	1.85066	0.587021	0.63422	0.217955	3.19939	0.256684	0.816688	0.627165	1.95146	3.05288	1.04095	2.99634	0.771832	0.669108	1.86206	2.92123	2.65663	3.01645	1.40463	3.12874	2.7236	2.88746	0.0569623	3.61345	3.50388	3.03955	2.84383	0.153213	2.98598	0.625728	1.26643	0.356469	0.521119	2.48856	0	2.81676	0.429982	2.92786	4.05391	3.01789	2.76756	2.67574	3.04922	2.15829	0	2.12787	0.498799	2.62146	0.434347	2.69987	2.80419	0.335066	4.06309	2.75281	2.94906	2.62865	3.38377	0.211937	3.29737	2.99769	2.77046	2.9781	0.467757	2.97822	0.700768	0.662756	1.1779	0.0741697	0.497914	1.15264	2.02776	0.356247	0.130967	1.33789	2.1474	2.77518	0.0684644	2.84762	3.30794	2.3107	2.77571	2.67164	2.62777	0.718498	2.72976	2.38893	3.34791	1.79211	2.90891	2.55071	3.16808	0.774527	2.90106	0.265844	2.57272	2.31618	2.42484	1.24592	2.97519	2.03847	2.34447	2.75078	2.72579	0.0989156	2.80052	3.22788	0.180052	0.798512	0.12126	0.226336	2.7604	0.27324	1.0776	0.460711	2.72774	2.88403	2.86862	0	2.68542	2.57646	2.61283	2.83767	0.752479	0.909243	0.217891	2.98782	0.552874	1.82531	2.61755	2.96758	3.68817	0.0548109	2.66484	2.63286	1.36694	2.17236	2.00657	2.71662	2.63177	2.10415	0.462494	2.66419	0	2.7331	2.4256	2.37373	2.8031	3.11055	2.48251	3.20443	2.64865	0.848392	2.52014	2.47931	0.977144	2.30064	2.67626	0.434463	2.86688	2.40063	2.59796	0.873136	2.59374	1.98501	1.62291	2.23488	2.45495	1.47862	0.406008	2.68267	3.0093	3.01372	2.52448	0.838673	2.53599	8.50534	0.434662	2.52371	2.12494	2.68239	0.538603	2.63926	2.85042	2.2438	2.63414	3.00161	0.386337	2.6491	2.4498	2.58475	1.2138	0	2.92748	0.126039	2.71023	2.64843	2.5903	1.39054	2.73541	1.78063	0	2.75309	2.64112	2.431	0.275214	2.52786	3.38725	1.3419	0.499078	0.950062	2.25654	2.65986	0.116485	3.14203	2.58249	2.78032	2.77442	0.579832	2.90518	2.67806	2.52139	2.57057	2.41402	0.752342	2.79858	2.68476	2.53693	0.872201	0	2.57244	2.84257	2.56855	2.27672	0.501509	2.68018	2.5549	2.54469	0.301276	0.644112	2.36933	2.84595	2.73539	2.44299	0.15683	0.176455	0.646654	0.508123	1.66655	0.619122	0.303438	0.414855	2.63091	2.57529	2.41414	2.59773	2.47546	1.37016	2.51424	2.76712	1.02547	0.506439	1.86208	2.68912	2.44768	0.728507	2.5663	2.41634	1.93702	1.04812	2.33575	3.10813	2.3951	0.285708	0.164314	0.805502	2.8804	2.79913	0.452228	2.7766	1.48611	0.939079	0.594764	1.4752	2.26541	2.69486	2.56764	2.03656	2.10118	2.65478	1.17002	2.39637	2.48616	2.29163	1.3752	2.62835	0.379348	0.54969	2.38611	1.46698	2.70596	0.332759	2.42562	2.0842	0.240997	2.65114	2.87522	2.62363	0.353587	2.28068	2.35968	2.32974	4.2338	0.843652	2.44404	2.46813	1.90574	1.45383	2.44153	2.36005	2.39835	2.58588	2.11872	2.53711	1.8727	1.34166	0.43181	0.243527	2.40551	0.199664	2.20073	2.75862	1.04179	2.10416	1.97781	1.03921	0.78193	0	4.27029	1.49757	3.00959	2.25216	2.80691	0	2.39819	2.33356	2.46945	0.294461	2.38148	0.821783	2.46083	0.556669	2.361	2.44467	0.108994	2.18879	1.75415	2.30589	2.41482	0.586354	0.247985	0.230668	2.34288	0.72157	2.5944	2.21305	2.34964	2.26215	0.34338	2.50889	1.31618	1.30462	2.17178	2.58766	0.0769484	2.39751	2.38971	2.31488	2.38976	0	0.256979	0	0.653169	0.621549	2.13544	1.72509	0.0423348	1.07113	2.1954	2.43337	2.53794	2.20528	2.16688	0.794915	1.90012	0	1.77861	2.18126	1.71664	2.399	2.12668	2.79178	0.554577	2.06016	2.38174	1.35415	2.50557	1.47132	2.48239	2.2859	0.404248	2.40297	2.31379	2.17963	2.06314	2.26021	0.112541	2.63348	2.24606	2.13965	2.24833	1.92696	0.447553	2.08374	2.37657	0	1.62598	2.19289	2.23065	2.79399	0.601604	2.24148	2.22228	2.13338	2.10089	2.07525	2.19457	2.39607	2.39128	0.151737	2.42434	2.23956	0.209538	2.26324	1.8853	2.17649	2.11957	2.30107	2.2036	2.61642	0.222722	2.25355	1.99858	2.32797	2.05653	2.5035	0.419271	2.2551	2.12108	2.24507	2.08279	2.40413	1.19405	2.54957	0.321219	2.13047	2.24057	0.423251	6.58132	2.28187	0.0726018	0	0.437922	1.33518	2.35746	3.29468	2.45308	0.478805	2.46365	2.12877	0.664157	2.23752	1.87132	2.23399	0.17473	1.96034	0.473387	0	0.0961707	0.121937	0.298853	1.77262	0.0504985	2.29615	2.32602	1.31061	2.32079	0.624299	2.1423	0.142275	0.039017	2.25256	2.33776	2.00831	0.699948	2.02436	2.00716	2.17652	0.445386	0.297346	2.05309	1.48715	0.122119	2.27685	2.05253	1.75379	2.00882	0.469763	1.21931	0	2.11576	0.40572	0.518123	0.645906	2.14463	0.268222	0.923456	1.7533	1.33007	0.333716	3.07551	0	0.416644	2.35226	2.05309	1.86906	0.880284	2.00262	1.99544	2.15885	2.18274	2.0756	0	2.2038	1.95792	2.8723	1.70516	1.94767	0.223644	1.88133	1.3869	0.155293	1.72349	2.05524	2.08355	1.94024	1.21439	1.99195	2.21799	0.38842	0	2.05103	1.7034	1.21186	2.16362	1.83663	0.284132	0.889655	2.06878	2.09235	2.08135	2.45266	2.91185	0.496443	2.09209	1.85103	1.72439	1.15932	2.14965	0.119241	1.85891	2.07053	1.89523	1.92439	1.52595	1.95446	0.695828	0.241445	1.58626	0.370063	1.59949	0.300452	1.04722	1.68947	1.93377	0.687996	2.01331	0.0904284	2.20256	2.05136	1.93364	0.342281	1.65519	0.372357	0.456998	1.04344	2.04892	0	2.20714	2.01108	0.061871	0.611964	0	1.97007	2.1467	1.81331	0.0495172	2.27804	2.13781	0.360129	0.0628946	1.95566	0.826603	2.45521	2.84167	0.673291	0.0755691	1.53933	2.35803	0.946588	1.87425	2.02946	1.83522	0.853863	1.21907	2.23817	0	0	2.08997	1.74682	0.404197	0.679267	0.305313	2.25776	0.48072	2.18843	1.93405	2.01976	1.0559	0.244099	0.588668	0.167504	0.123218	0.406704	1.56753	2.16992	2.00087	1.98057	0.314853	1.92004	0.120005	1.96766	1.93648	2.16664	1.73438	1.78166	0.993147	1.8285	2.02106	0.618281	0.607584	2.07349	1.13326	1.94646	2.25009	2.33511	1.8226	0	0.397164	2.03562	0.249733	2.83089	1.88607	0.726652	4.29328	2.61402	0.296024	0.730642	1.89372	2.14511	0.252144	0.277414	3.07016	1.95372	3.47247	0.580581	1.84676	1.81009	1.80203	0.439313	2.00097	2.07475	2.31279	0.723364	1.80809	1.62202	0.542212	1.71121	1.68195	0.130926	0.0103193	0.305943	1.61976	0.118201	3.72534	2.17091	0.48992	1.82932	1.80998	1.9275	1.84209	1.82683	0.380369	2.07714	0.163223	0.413728	0.476518	0	1.45384	0.37516	3.52309	0.665027	0.276168	0.432885	0.0446398	1.77877	1.88513	1.74679	1.89589	1.97722	0.364722	0	1.83664	1.9216	1.9124	0	0.359061	2.19416	1.84607	0	2.13622	0.71856	1.68783	0	1.67714	0.192646	1.74464	1.83736	0.544022	1.03754	0.286864	1.86632	1.92144	0	1.83922	1.90878	1.55647	0.458988	1.93518	1.64597	2.03629	0.219143	1.94479	2.06806	1.70292	2.38843	1.48433	1.94639	0.641482	0.261264	0.0178453	1.59871	2.20677	1.92605	0.335923	0.288478	1.76105	0	0.349335	0.435277	0.256829	1.57643	2.09717	1.32537	2.13159	0.394309	1.68078	0.111545	0.218764	1.41858	1.62685	2.07076	1.55886	2.16516	0.0760716	1.63657	1.97654	0.130448	1.7755	1.95642	0.445654	0.0960444	1.79824	1.6799	1.60821	1.51898	1.53929	0.661915	0.285666	1.59352	0.442054	0.356249	1.68325	1.66786	0	3.64902	0.836133	4.13381	2.03994	1.93965	0	1.91954	1.90622	0.144524	0.304839	0	1.47456	1.27658	1.27658	0	1.71858	1.70475	0.115192	0.109085	1.72282	1.25787	0.110252	0.249393	1.79174	0.192876	2.27948	0.485706	1.856	0	0.112632	0.631864	0	0.356097	0.426802	1.6872	1.56325	0.0800033	1.85312	1.71863	0.119606	0.274508	1.31052	1.53899	0	1.78959	0.541498	0.0970295	2.14401	1.61507	1.89034	2.04467	1.91092	0	0.151605	0	1.7624	1.42518	1.64813	1.6068	0.480935	0.26382	1.64584	0.238263	0.409515	0.757659	1.61987	0.175089	0.153138	1.54065	1.74776	0.420762	1.947	0	1.45527	1.92567	0.0684644	0.23654	1.71819	0.447725	0.861212	0	1.91195	1.27337	1.87629	0.58705	0.334633	1.789	1.6187	0.375532	2.01226	1.49129	1.79754	0.140546	0.423596	0.16306	1.76473	1.19253	0.0967782	1.8472	0.367723	0	0.0750163	0.258788	0.0759667	2.62746	0	1.47454	1.98199	1.68335	1.4024	1.62104	1.57771	1.64781	4.90221	0.497416	0.119592	0	1.25069	0.0216475	2.07021	0.474369	0.24702	1.46914	3.70781	0.0671746	1.54364	1.75118	0.541844	0.49919	1.62751	0.48923	0.0316016	0.334661	0.20762	0.186197	0.696865	1.55187	1.59794	0.457606	1.56907	0.0550303	1.65242	1.50437	0.317956	1.63427	1.55541	1.91334	1.95962	1.69589	0.16033	4.52487	2.35361	2.13232	0.633841	1.69232	1.81569	1.36237	0.163648	1.56466	2.05626	0.0946764	0.677197	0	0.462183	1.62152	2.173	0.901181	0.920141	1.63391	1.33093	0.12868	0.335814	1.58727	0.151743	1.79679	1.4351	0.521065	1.90313	0.214292	1.20482	1.4389	4.93128	1.94535	1.62234	0.596443	0.428044	1.70149	1.97953	0.634332	1.66347	0	0	0.0553391	0	0.20395	0.0975393	0.137978	0.286806	1.38414	0	1.79655	0.243505	0.276825	1.64867	0	0.230462	0.284121	0.431375	0.505953	1.69834	1.13967	1.48589	1.77091	0	0.40106	1.5321	3.29236	0.187675	1.77874	1.69013	0.0516416	1.57025	2.25264	0.646671	0.715065	1.40676	0.140086	1.27189	0.520878	1.71098	0.0877461	0.452899	0.286991	0.123236	1.31776	0	0.104344	0.152522	1.55445	0	0.665628	0.257984	0.316603	1.51683	1.53711	0.265672	0.0425845	1.675	0	2.12874	0	1.49903	1.26143	1.51485	0.438966	1.46451	0	0	0.0932886	1.5863	4.54483	0.0750684	0.362732	0.529708	1.96017	0.59238	1.65429	1.58745	0.111303	2.76839	3.47223	0	0	1.50453	0.158316	0.420178	0.478498	0.265172	0.139407	0.745309	0.0875505	1.68549	1.72447	0.0848991	1.61289	0.146598	0.63086	3.09524	1.54664	1.9102	0	1.86783	4.10988	0.157936	1.25507	0.0845179	1.48089	1.44819	0.247127	1.58884	0.196569	0.141615	1.61083	1.71265	1.05779	1.64023	0.105016	2.14611	0	0.524136	1.50568	1.61048	0.046478	1.51254	0.684335	2.37767	0.0708823	1.31317	1.42292	1.50833	1.6204	0.115136	0.420569	1.42873	0.331462	1.23925	1.65448	0.188809	0.0390064	0.0965682	1.25417	0.277885	0.809375	1.58712	1.60832	0.700042	0.419722	0	1.65444	1.29149	1.48696	0.315259	0.0829171	0	1.54501	0.43676	2.88817	2.06363	0.0904189	0.0920728	0.191919	0.15758	0	0	0.089306	0.334685	0.209911	1.89278	0.30236	2.80797	0.303288	0.718688	1.67144	0.15941	1.42972	1.72925	1.28928	0.642261	0	1.32507	1.4922	1.49618	0	0.305666	1.49727	0	0.11842	0.0695794	1.39379	0	3.53108	1.36301	0	0.135812	1.41409	0	0.184471	1.46442	1.71664	0.164803	0	1.44958	2.78943	0.308101	1.47826	1.94045	1.48118	0	1.39168	0.680019	1.53066	0	0	0.086291	1.37454	0	0.651747	1.49012	0	1.38302	0.13371	0.347068	0	0.19639	0	1.73208	1.88139	3.14494	1.18492	1.30086	0	0.367907	0	0.334335	0	1.3111	0.0409605	1.15858	0	0	0.762703	1.55573	1.35619	1.41306	1.5204	1.32001	1.55919	1.28506	0.12056	1.13515	0.364844	0.051472	1.27824	1.59435	1.75502	0	0	1.58221	1.18399	0.646868	0	0.0534616	1.10164	1.75737	1.41546	0	0	0	0	0.533189	1.38042	0	2.09268	0	0.405895	0	0.934647	0	1.19465	1.13452	0	0.063497	3.08187	0.875525	1.37896	1.33006	1.47352	0	1.27121	1.1775	0.383465	0	0.204167	3.7094	0.323471	1.62764	1.20788	1.37803	0.384988	0	0.254522	0.275962	0	0.274844	0.22969	0.0230219	1.79791	1.32985	1.38955	0.224578	0.466148	0	0	0.210888	0	1.05877	0.258667	1.60271	0.125148	0.276378	1.29446	0	0.16549	1.34846	1.32614	5.28891	0.295797	0.161494	0	0.108984	0.276755	0.402283	0.708023	1.42869	0.141216	0.306445	0	1.44243	0	0	4.62524	1.23376	0	0	0.713058	0.467984	1.47545	0	2.18716	0	0.153928	0	0	0	1.66325	1.20137	1.12917	0.658116	0	0.109731	0.290775	0	0	0.304394	0	1.50318	1.30034	0	0.0657743	0.339048	0.14564	3.69516	1.246	2.60786	0.180681	0.813987	0.0784191	1.37278	0.404862	1.70182	2.04352	1.32397	0.0576291	1.56182	1.32297	1.64518	0	0.246083	0.216271	0.138869	0.734089	0	0	0	1.29812	1.32042	0	0.265316	0	0	1.44066	0.871385	0	0.17671	1.44373	1.46711	1.02869	0.117481	0.147767	0.400775	0	0	0.317383	2.90374	0.203359	0.0591024	1.23677	1.31671	0.136933	0	0.94322	1.31564	0	0.142555	0	0	0.0517213	0.147394	1.21285	2.13201	0.245653	0.474124	0	1.3014	2.20213	0	0.230482	0	1.10984	0.975843	0.455065	1.22258	1.32765	0	0.332576	0	0.343869	0.309913	0.164579	0.136097	1.60179	0.5022	2.30524	1.38408	0	0	1.25781	0	0	0	0.441564	0	0.0884157	0	0.623417	0	0	0	0	0.262442	0	0	0	1.69839	0.0613818	0	2.47433	0.0637009	2.1299	0	0	0	1.61923	0.171306	1.08125	1.77127	0.524172	0.12272	0	0.209673	0	0	0.345471	0.345471	0.198521	1.43639	1.10674	0.379146	0.384492	0.173289	2.10486	1.35787	0.0794935	0.370028	0	0.614008	1.8319	0	1.15101	1.84705	0.884273	0.322076	0.237642	0.135912	0.204752	0.038667	1.2875	1.28214	0.280899	0.377369	0	0.498336	1.30702	0.668039	0	0	1.34707	1.96893	0.405489	0.0520997	0.216859	0.205552	0	0	0	1.53941	1.10356	0.204039	1.18367	0	0	0.157003	1.61135	0.300277	0	1.51286	0.34978	0.351725	0	0.358184	0.119792	0.319896	1.10145	0.394971	0.221366	0	1.18677	0.806131	1.28915	1.16765	0.0469819	0.0641852	1.07861	0	0	0.114163	0	0	2.8322	0.973861	0.446633	0	0.310646	0.829934	1.14473	0	0.20164	0	0.94462	1.37795	0	0.107488	0.131524	0.200099	0.0683548	1.38353	0	0.213493	0.228022	0	0	0.928567	0	1.26539	0	0	0.19302	1.71423	1.47836	1.03306	0.0613927	0.800478	0	0.405998	0.174664	0	1.19287	0.116247	0.0984372	0	1.35501	0	0	1.22322	0.39252	0.981685	0	0.190701	0	0	0.788631	0.468477	0.208133	2.64503	0.0950781	1.19635	0.410786	1.10203	0.548827	0	0.126845	0.87142	1.97599	0.246704	0	0.136192	0.235408	0	0	0	0.521673	1.20889	0	0.0681639	0.079897	0	0.456383	0	1.68839	0.0639969	0.928567	0	0.0565852	0	1.00008	0	0.917248	2.21987	0.282376	0	0.478425	0	2.00057	0.215566	0	1.33571	0.324946	0	1.10218	0.533485	0.0820742	0.327376	2.47864	0.252791	0	1.11153	0.0955401	0.999408	0	0	1.23485	0.499337	0.0601647	1.06712	2.45982	0	1.9208	0.240357	0	0.0436332	0.621393	0.210282	1.15987	1.19039	0.214129	0.405557	0.0822019	0.882349	1.94484	3.19783	1.42779	0.982919	0	0.12166	1.07227	0.200102	1.0864	0.0416798	0	0	1.26183	0.944008	0	1.10913	0.254271	0.117465	0.983678	1.0168	0.229999	0	0	0	0.958357	0.590875	0	0.0897516	0.733982	1.23095	0.859708	0.757484	0	1.33141	0.603221	0.86707	0	0.772376	0.984091	0	1.10428	0.0688327	0.90648	0.0635787	0	0.371102	0.062168	0	0.128573	0.344242	0.118377	0.541989	0.273241	0	0.307473	0.251089	0.947242	0	0	0.291155	0	0	0	0.0852499	0	0.0696306	0.150353	0.769077	0.421463	0	1.47077	0	1.9646	0	0	0.118262	0.309014	0	1.01281	0.941271	0.0635892	1.26836	1.25234	0	0	0.222	0.137702	1.28353	1.24926	0	0	0.106457	0.0674643	1.02508	0.290508	0.183506	0.828844	0.124317	0.940897	0.163287	0	2.31113	0.103361	0	0.349493	0.124071	0.330911	0.217517	0	0	0	1.00223	0.127476	0	1.08076	0	0.261893	0.0450651	0.0566978	0.0588454	1.07672	2.01946	0	0.927033	0.345024	0.0954385	0	0	1.07182	0	3.90602	0.957739	0.022036	0	0.172805	0.242968	0.0410823	0.924691	0	0	0	0.849777	0.863744	0.826111	0.0450651	0.387105	0.345591	1.63696	0.0613916	1.68218	0	0.400895	0.7787	0	1.98446	0.306791	0.277869	0	0.301142	0.08079	0.200524	1.43678	0	1.15746	0	0	0.299936	1.01256	1.48983	0.203715	0.699264	1.83764	0.192175	0.864599	0	0	0	0.107303	0.941758	0.0420286	0	0.0531365	0.854553	0.315327	2.13836	0	0.917805	1.22168	0.0480022	0	2.35219	0.167931	1.02869	0.0798539	0.104009	0	0.550257	1.03477	0	0.0885657	0.58376	0.192897	1.1142	0.746451	0	0.0597608	0.137797	0	0.161398	0	1.33826	0	0	0	0.274897	0	0.382231	0.0793102	0	0	0.913417	0.0889887	0.208164	0.234584	1.56791	0	0.458669	0	1.08511	0	0	0.240982	0.35819	0.222146	0	0	0	0.169647	0	2.81108	0	0.237636	0.307689	0	1.13658	2.53651	0.0641468	0	1.04386	0	0	0.578292	0	0	0	0.174612	0.438246	0.96689	3.38751	0	1.3154	0.956233	0	0.300154	2.19378	0	0	0	1.25162	0.32185	0.634143	0.599417	0	0.146508	0.135195	0.330323	0	0.0796792	0.554613	0	0.621096	0	1.22357	0	1.45953	0	0.0852062	1.13643	0	0	0.11965	2.45445	1.72634	0	1.38555	1.10169	0.555339	0.403742	0.374422	0.118071	0	0	0.499953	0	0	0	0.0464367	0.384465	0	1.00084	0	0	0.106935	0.0767282	0	0.826135	0.696997	0.566642	0	0	0	0	0.106804	0.307311	0.930528	0	0.317769	0	1.12835	0.596442	0.254326	1.13535	0.799251	0.215673	1.47267	0	0	1.22259	0	0.422461	1.45205	0	1.21813	0.259363	0.386753	0	0	0	0.270125	0.118885	0	0	0.136939	0	1.11368	0	0.474593	0	0	0.859463	0	1.31196	0	0.520093	0	1.73621	0.300635	0.636168	0.138707	0	0.187103	0	0.230942	0.0458388	0.569053	1.10652	0.184485	0	0.210753	0.0914421	0.338065	0.141814	0	1.9958	0	1.59447	0.153124	0.465131	0	0	0.104986	0	0.128926	0.993509	0.0673763	0	0	0.282303	1.41177	0.487647	0.836493	0.12426	0	1.10151	0	0.330585	0.15151	0.550761	1.88595	1.51377	0	0	0	0.170931	0.0551783	2.48915	0.110374	2.80651	0.218751	0	0	1.69246	0.0662098	0	0	1.06928	0	0	0.500352	0	0	0.721104	0	0.845465	0.047989	0	0	0.0446004	0	0	0.150913	0	0.907074	0	0.353834	0	0	0.060474	0	0	1.25391	0	0.0913458	0	1.68057	2.24484	0.111502	0.254885	0	0	0.450318	0.843171	0	0.154046	1.06143	1.59802	0.0442932	0	0.158727	0.109919	0	0.527219	1.60652	0.224321	0	0.326064	0	0.137715	0.241973	0.703648	0	0	0.111191	0	0.0553112	0.687656	0.753556	0	0.85258	1.47579	0	0.348956	0.101179	0.0632812	1.12069	0	0	0	0.0560163	0	0	0	0.200786	1.44164	0.21763	1.75627	0.839971	0.148148	0	0	2.20406	1.08289	0	0.126465	1.85338	0.355583	0	0.116726	0.520802	0.613936	0.185175	0.635625	0.0646322	0.313648	0.266319	0.747561	0	0	0.188684	0.0905327	0	0	0	0	2.62805	2.82758	0	0.391959	0	0.122812	0	0	0.838419	0	0.823972	0.829075	0.0964617	0	0.245279	0.913161	0	0.242556	0.0640506	0.49157	0.375087	3.90952	0.142261	0.101813	0	0	1.13547	0.0812202	0.0734709	0.984468	0	0.123158	0	0.172265	0.123445	0.141519	1.24208	0	0.042804	2.5449	0	0	0	0	0.158894	0.302576	0	0.0722603	0	0.115772	0.237974	0	0.261926	0	0.0880416	0	0	0.0869018	0.226293	0	0	0	0	0.102909	0	0.639098	0.388811	0.152147	0.472433	0.627291	0	0	0.330706	0	0	0.817909	0	0.107622	0	0.430563	0.174243	0.404199	0	0	0.0719475	0	0.322805	0	0	0.495481	0	0	0.139838	0.439547	0.130249	0	0	0.964364	0.174375	0	0.0857282	0.24141	0.111327	0.26365	0	0.203123	0	0.145672	0.111642	0	0.0816045	0	0.0481101	0.201072	0.484754	0.87944	0	1.30531	0	0.088383	0.444429	0.20601	0.144972	0.264993	0.588966	0.537516	1.79287	0	0.105795	0.0103193	0.0649662	0.294684	0.114858	0.604929	0	0.221452	0.0562128	0.188901	0	0	0	1.65321	0.120726	0	0	0.429647	0	2.342	0.141223	0.10344	0.13503	0.173441	0.196779	0.0741697	0.205701	0.374791	0.127721	0	0.182282	0	0.286548	0	0.0513638	0	0.192797	0.614378	0.226142	0	0.313816	0	0.0586837	0.598075	0.0527357	0	1.40938	0	0	1.76468	0.118297	0	1.69331	0	1.21498	0	0.150815	0	1.18874	0.147035	0	0.0593358	0	0.724138	0.153505	0.782628	0.409319	0.100228	0	0.0856956	0.363802	0.156187	0.646454	0.0824863	0.79898	0	0	0.163852	0.481229	0.256825	0.287283	0.139684	0.591089	0.275887	0.674425	0.127741	0	0.580522	0	0.069766	0.0893823	1.41631	0.358129	0.243668	1.96534	0.106315	0	0.122295	0.173744	0	0.107275	3.37769	0	0.422742	0.108019	0.331324	0.545744	0.312687	0.0919591	0.471703	0.221234	0.430344	0.716379	0.500895	0	0.269035	0.140268	0.931275	0.11215	0	0.649303	0	0	0.101851	0.273741	0	0	0.148868	0.332538	0	0.406501	0.0511026	1.19413	2.13484	0	0.460349	0	0	0	0.231285	0.11221	0	0	1.34333	0.228177	0.206948	0	0.702397	2.44562	0.0253765	0	0.353404	0.286874	0.0736167	0	0.0756727	0.44051	0.317496	0	0.389911	0.595932	0	0	0.0608572	0	0.26759	0.492051	0.358036	0.195933	0.131262	0	0.144526	0.984853	0.124438	0.0301703	0	0	0	0	0	1.0936	0	0	0.540366	0.138534	0.164104	0	1.33546	0.0880259	0.686413	0.167835	0	0	0	0.190712	0.35433	0.22737	0.125253	1.2973	1.02655	2.01464	0	2.6682	0.0821509	0.108415	0.125773	2.09286	0.0694919	0.14298	0.354791	0.733656	2.18147	1.34211	0.154077	0.215508	0.0998172	0.0491125	0.109948	0.100829	0	0	0.127292	0	0.11526	0	0	0	0.0921863	0.976516	0	0	0.0561557	1.42042	0	0.0288038	0	0.0976297	0.803784	0	0	0.0691573	0	0.180104	0.246852	0	1.32494	0	0	0.519055	0.105439	0.0679201	0.0561351	0.34804	0.0663381	0.100051	0	0	0.365661	0.325541	1.15495	0.806306	0.501573	0.126646	0.188435	0	0	0	0	1.0794	0.128414	0.427942	1.26403	0.271246	0.14903	0	0.110797	1.23555	0.14167	0	0.0266512	0.092689	0.0922716	0.42037	0	0.104957	0	0	0	0	0.320093	1.89409	1.64853	0	0.577995	0.325828	0.089787	0.0175524	0	0.273386	0.69018	1.05924	0.0811355	0	0	0.158931	0	0.0809124	0.123241	1.13621	0.360533	0	0.18612	1.57747	0.429513	0.0713361	0.129174	1.90119	0.0619156	0.783845	0.102267	0.18963	0	0.0913104	0.309923	0	0.121956	0	0	0.327121	0.612091	0	0.961281	0	2.10282	0.137738	0.077631	0.0881823	0	0.232482	0.501783	0	0.402133	0.978659	0.13393	0.127002	0	0.136434	0	0.186369	0.279709	0	0.934013	0	0	0	0	0	0.15892	0.317445	0	0.10652	0.216358	0	0.0701304	0.0562071	0	0.0759365	0	0.106258	0	0.0842986	0.16539	1.01711	1.70204	0.124024	0.0732083	0	0	0	0.161996	0.344466	0.31714	0.119335	0	0.0876335	0	0.0902692	0.167729	0	0.125315	0.630769	0.24594	0.157789	0.131528	0.154789	0	0.162274	0	0.10342	0.293189	0	0.328953	0	0.408746	0.806448	0.0590098	0.0776162	0.100868	0	0	0.0624141	0.102786	0.167498	0	0.0770341	0.0910795	0.949324	0.0436005	0	1.19361	0.194632	0	0	0.924519	0	0.392576	0.127223	0.442268	0.391335	0.111255	0.0927236	0.128852	0.139238	0	0.981291	0.0896457	0	0.356915	0	0.140011	1.43753	1.34855	0	0	0.168712	0	1.15217	0.209727	1.19465	0.392405	0	0	0	0.196314	0.116577	0.908315	0.311042	1.03789	1.26604	0.156734	0.0591518	0.88473	0.155108	0.0582993	0	0	0.211281	0	0.102697	0	0	1.865	0.853962	0.225909	0.089977	0	1.49457	0.539509	0	0	0.268948	0	0	0	0.414919	0.10116	0.104581	0.100698	0.0647791	0.121288	0.388633	0.581444	1.47977	1.80781	0.126687	0.126687	0.0657894	0.667383	0.081523	0	0.144488	0.116521	0	0.381043	0.152437	0	0.277515	0.37379	1.7465	0	0	0.0943281	1.54866	0.311663	0.295132	0.437133	0	0.0519732	0	0.186057	0.52363	0.135419	0.729463	0.291539	0	0.142254	0.0957347	2.20607	0.126916	0.0948714	0	0.303323	0.464954	0.639334	0	0.408182	1.09252	0.171269	0	0	0	0.188184	0.376041	0.0515963	0.0398567	0	0	0	0.0663381	0	0.593186	0.339451	0.110432	0	0.380865	0	0.131695	2.14557	0.389233	0	0.086396	0	0.330662	0.119276	0	0	1.14549	0	0.126979	0	2.14362	0	0.098614	0	1.882	0.0489928	0.120312	0.0170831	0.225924	0.132465	0.118073	0	0.0719356	0	0.0795854	0.13198	0.121908	0.413467	1.52253	0	0	0	0	0.450423	0.191864	0	0	0.18444	0.779532	0	0.0621461	0.109297	0	0	0.0678123	0.393167	0.39431	0.0722873	0.076347	0	0.542296	0.0771849	0	0.123652	0.157318	0	0.117763	0	0.370976	0.0728146	0	0	0.114632	0	0.130781	0.0732301	0	0.162269	0	0.606187	0	0	0.0735496	0	0.308052	0.0715593	0	0.179943	0	0	0	0.169044	2.17026	0	0.432754	0.130147	0	0.0808633	0.29366	0	0.0676513	0	0.0780049	0	0	0.21566	0.268609	0.105076	0	0.113458	0.194717	0.212038	0	0	0.343921	0.0992753	0	0.148712	0	0.11759	0.150747	0.0912493	0.258696	0.415015	0.107874	0	0	0.0764557	0.837706	0.0720572	1.57876	0.280105	0.340338	0.245635	0.597168	0.111921	0.254205	1.65934	1.85549	0.296944	0.122243	0	0	0	0.14433	0.258398	1.47064	0	0	0.155885	0	0	0	0.264561	0	0.078868	0.111692	0	0.0690431	0.303401	0.242075	0	0	0.133673	0	0	0.132758	0	0	0	0.0748354	0	0.148082	0.277414	0.365763	0.101236	0.258628	1.636	0	0.296614	0	0.13495	0	0.603453	0	0.882932	0.0958937	0	0.252561	0	0.256342	1.28841	0.377305	0	0	0	0.203731	0.145276	0.121846	0.0565103	0.227336	0.412222	0	0.0797151	0	0	0	0	0.109275	0.0768377	0.165822	0.144199	0	0.568781	0.232183	0.104713	0	0.987832	0.987832	0.987832	0.0483278	0.300828	0.24887	0	0	0	0.184321	0.102239	1.55078	0.152902	0	0	0.472922	0.095721	0.112131	0.148026	0	0.531231	0	0.27957	0.432729	0.892164	0.417102	0.363604	0	0.188158	0.356519	0.0818805	0	0	0	0.993886	0	0	0	0.104718	0.126846	0	0.255955	0.17468	0	0	0.142421	0	0	0.230025	0.119367	0	0	0.947017	0	0	0	0.134061	0	0	0	0.443871	0.118833	0	0	0.0997522	0	0.128218	3.23098	0.0662355	0.152105	0.523131	0	0.146969	0	0	0.202672	0.288465	0.481959	0	0	0	0	0	0.0998172	0.0973645	0	0.268907	1.63902	0	0.273774	0	0.152811	0	0	0	0	0.261279	0.10751	0.135616	0	0	0.181348	0	0.102171	0	0	0	0	0	0.823288	0	0.688226	0	0.0807178	0	0.134998	0	0	0.0725071	0.183502	0.0600113	0.110564	0.173666	0.154024	0	0	0.178103	0	0	0	0	0	0	0	0.114056	0	0	0	0.564327	0	0.146665	0.103962	0.11457	1.87929	0	0	0	0	0.745944	0.210943	0.599821	0	0.170435	0.0633859	0.105711	0.103231	0.0565522	0	0.67392	1.13701	0	0	0.0559185	0	0	1.4376	0.225496	0	0.127452	0	0	0.726428	0	0	0.327238	0	0.0349988	0.110108	0	0.0817679	0.0259928	0.0999506	0	0	0.157877	0	0.297136	0	0.095628	0	0.272857	0.482132	0.073311	0	0.919049	0.16026	0.0850483	0.188197	0	0	0.164165	0	0	0.0793324	0	0.0617082	0.291221	0.148825	0	0.048658	0.246526	0.104036	0	0.153961	0.262423	0.529243	0	0.0909811	0	0.638829	0.125001	0	0.224428	0	0.116795	0	0.119263	0.353	0	0.0512829	0.179202	0	0	0.500449	0	0	0.683469	0.199824	0.143331	0.0971122	0	1.87075	0	0.215274	0.327215	0.0566436	0.279156	0.116092	0	0.237867	0	0.108541	0.0786456	0	0.105992	0.149029	0.118069	0.530198	0	0	0	0	0	0.159661	0.272521	0.0822276	0	0	0	0	0.152432	0.277154	0.717724	0	0.0604098	0	0.131756	0	0.280163	0.109023	0.137516	0.349029	0.129264	0	0	0.40202	0.0678841	0	0.32883	0.213051	0	0.0791144	0	0.187146	0	0.108281	0.148397	0	0	0.136961	0.453448	0	0.0827537	0	0.136417	0	0	0	0.0606633	0.171573	0.0460364	0.23005	1.30019	0.0757478	0	0	0.098784	0.198952	0	0.391232	0.434165	0.279173	0	0.277118	0.0980202	0.311347	0.164208	0.121216	0	0.178592	0	0	0	0.330407	0.307059	0.564362	0	0.239829	0.219674	0.297139	0.276864	0.201918	0	0.246052	0.376524	0.0955762	0.178236	0.125931	0.0934057	0.38013	0.151762	0.246321	0	0	0	0.276574	0.0864295	0.166067	0.196625	0.698693	0.196019	0.152942	0.340412	0.10869	0.129978	0	0	0	0.116094	0.128252	0	0	0	0.260803	0.260321	0.0489805	0.629641	0	0	0.251897	0.195612	0.114237	0	0.117151	0.152721	0	0.551004	0.0655242	0.0827142	0.187153	0.0782362	0.142171	0.0986789	0.078245	0	0.374472	0.239192	0.104954	0.0813859	0.141727	0.0362232	0	0.510692	0.11513	0	0	0	0	0	0.176013	0	0	0.20261	0.171139	0.129667	0.317167	0	0.444252	0	0.247467	0.14634	0.664978	0.149091	0	0.0553391	0.444882	0.0687464	0	0	0	0	0.134157	0	1.22084	0.164674	0.0807965	0.127059	0.646149	0.0723409	0.0511026	0.155173	0.408973	0	0.212975	0.08701	0.53143	0.246888	0.449906	0	0	0	0	0.123748	0.0917836	0	0.24263	0.0628472	0.244826	0	0	0.147961	0.494055	0.108773	0	0.0947458	0	0.099528	0.033497	0.139053	0	0	0.0585282	0	1.86831	0.120706	0	0.292838	0.117756	0.172265	0	0	0	0	0.117287	0.095401	0.267361	1.90815	0	0.106597	0.685676	0.0816689	0.0765478	0.0919606	0	0	0	0.13934	0.0977127	0.107344	0	0.166719	0.0861926	0.141363	0	0.491841	0.174485	0.370365	0.154045	0	0.251951	0	0.0846534	0.346173	0.205915	0.0829549	0	0.0197398	0.190586	0	0	0	0.289583	0	0	0.124378	0.175065	0.092924	0.235152	0.119977	0.717266	0.389028	0	0	0.0256064	0.108978	0.0864896	0.0661328	0	0.0879752	0.343895	0.321351	0.122264	0.407651	0.229565	0	0	0.333114	0.1203	0	0.130967	0.231411	0.0977285	0.0828455	0.314788	0.0620056	0	0.128316	0	0.0832047	0	0	0	0.145592	0.0956116	0.146636	0.197195	0	0.178702	1.81304	0.135952	0.140789	0	0.101367	0.140284	0	0.270469	0.116425	0	0.0961422	0.138573	0.157443	0.0968434	0.217111	0.125879	0	0	0	0.111717	0	0.106338	0	0.167089	0.0812938	0	0	0.0855119	0	0.064666	0.130668	0.205174	0	0.244903	0	0	0	0.255663	0.354519	0.108771	2.04041	0	0.12496	0.0789414	0.143914	0	0.309261	0.0877045	0	0.101705	0	0	0	0	0.0752118	0.110949	0	0	0.0912085	0.135187	0	0	0.0726149	0	0	0	0	0.124585	0	0.187721	0.267624	0.00652431	0	0.0717316	0	0	0.0948222	0	0.0746884	0.0697157	0.113494	0	0	0.107888	0.241859	0	0	0.0902801	0.202454	0.159231	0.458046	0.0960039	0	0.348955	0.137552	0.102056	0	0.101444	0.120958	0	0.200993	0.108964	0	0.319485	0.0975258	0.165209	0	0	0.876893	0	0	0	0.0579431	0.292796	0	0	0.134912	0.339007	0	0.0865075	0	0.16158	0.122623	0.193941	0.218369	0	0	0.140648	0.100979	0	0	0.0651137	0.186832	0.144336	0.104362	0.108509	0	0	0.0660788	0	0.112792	0.197264	0	0.130816	0.111764	0.101007	0.0721651	0	0	0	0.363803	0	0	0.0952775	0	0.144512	0	0	0	0.200786	0.140727	0	0.261072	0.287927	0.153787	1.12997	0.132972	0	0	0.316826	0.130123	0.109789	0	0.0263341	0	0	0	0.0505651	0	0.091099	0.209257	0	0.403691	0.113383	0.0833501	0.133302	0.091858	0.328077	0	0	0.117721	0.134839	0.185028	0	0.226605	0	0.0712029	0.275112	0.0165985	0.0888802	0	0	0.236573	0	0	0	0.135733	0.144721	0.0759281	0	0.158009	0.166777	0	0	0.0935708	0.161084	0.832757	0	0	0	0.0248754	0	0.396921	0	0.525499	0.10586	0.117412	0.15361	0	0.0768377	0.162853	0.144402	0	0.0554541	0	0.0944243	0.3393	0.0682501	0	0	0.0965864	0.298369	0	0.113155	0	0.581829	0.0657197	0	0.117721	0	0.110003	0.101303	0.098932	0.175651	0.15312	0.255054	0.12602	0.192766	0	0	0.107514	0.0785326	0.0904853	0.12137	0.122273	0	0.07389	0	0	0	0	0	0	0.0765052	0.0634536	0.0984972	0	1.39541	0.0845589	0.0998453	0	0	0.0847449	0.148254	0.156152	0	0	0.109728	0.155382	0	0.141528	0.11858	0.0533522	0	0	0.656459	0.137526	0.59499	0.170541	0	0	0	0.110538	0.109282	0.156873	0	0	0	0	0.0509953	0	0	0	0	0	0	0	0.0671898	0	0.0828835	0	0.108643	0.257843	0.0595202	0.0874641	0.197969	0	0.266777	0	0.249226	0	0	0.129811	0.0712457	0.13841	0.093624	0.144934	0	0	0	0	0.11858	0.215238	0	0	0	0.542755	0	0.0828719	0.12722	0.0806071	0.133471	0.221363	0.0901993	0.0787417	0.0677202	0.0989611	0.116071	0	0	0.122408	0.0908706	0.137508	0	0.11725	0	0.298476	0.0722897	1.15489	0	0.280641	0.0897516	0.0806212	0.092732	0.082637	0	0.126885	0.131126	0.272692	0.0193481	0	0.0785326	0.0895694	1.00955	0.106352	0.0938344	0.0979194	0.0204492	0	0.238491	0	0	0.206938	0.411324	0	0.0977306	0	0.116104	0	0	0.0796493	0	0	0.898192	0.1013	0.0936192	0.101674	0.106339	0.199234	0.12687	0	0.104994	0.0816383	0	0	0.209374	0.0794438	0	0.0935479	0.470448	0.121093	0	0.183947	0.169799	0.0907092	0	0	0.118483	0	0	0.415223	0	0.0998172	0	0.126369	0	0	0.103356	0.114692	0	0	0	0.360347	0.208127	0	0.0273916	0	0	0	0	0	0.135927	0.0788235	0	0	0.0131321	0.0474686	0.0982033	0.191735	0.269721	0.0930757	0.991949	0	0	0.31189	0	0.132409	0	0.099966	0.120756	0.131587	0.51647	0	0.0932131	0	0.216797	0.163707	0.207277	0	0.0785257	0	0.193192	0	0	0.115142	0	0.201328	0	0	0	0.0696929	0	0.103193	0	0	0.148691	0.0661328	0.0346078	0	0	1.41332	0	0.0326135	0	1.60425	0	0.127178	0	0.0934892	0.257985	0	0	0.274339	0.0985965	0	0.10011	0	0.146979	0	0	0.215215	0.109529	0	0.384647	0	0.0952136	0.0800297	0	0.130738	0.0585764	0.0704514	0.148069	0.0989863	0	0	0.0780041	0.151144	0.0400016	0	0	0	0	0	0.137369	0.11011	0.111664	0.0541126	0	0.452309	0	0.181024	0.117329	0	0.115434	0	0.164977	0	0.318819	0	0	0.116092	0	0	0	0.115478	0	0	1.05751	0	0	0.0403778	0.447846	0.0677035	0.176435	0.109666	0.108294	0.185867	0	0.0468828	0	0.101405	0	0	0.104469	0.0864373	0	0	0	0.176673	0	0.0717879	0.0502653	0.102775	0	0	0.309454	0	0.0738025	0	0	0.125989	0	0	0	0.058523	0.92192	0	0.0896311	0	0	0.152872	0	0.0665967	0	0	0	0	0	0	0	0.0658271	0.110881	0	0	0	0	0.0893013	0.117891	0.09187	0.829398	0.261562	0.519434	0.206225	0	0	0.149536	0.051497	0.116476	0.256506	0	0.110484	0.0864953	0.139787	0	0.0876434	0	0.232183	0.0564689	0.315489	0.116446	0	0	0	0.182858	0.336113	0.124182	0	0.071815	0.347817	0.119064	0.15246	0	0.417199	0	0	0	0.140682	0	0.148484	0	0	0	0	0.449729	0.0881566	0	0.0797059	0	0	0.0367367	0.0894235	0	0.131452	0	0	0.09422	0	0.105118	0.147301	0.112643	0	0.250201	0.353086	0.0301297	0	0.110361	0	0.180291	0.131514	0.165955	0.083269	0	0	0.179164	0.0825456	0	0.714447	0	0	0.371714	0	0	0.110082	0	0.628973	0.150006	0.277523	0.0684644	0.102931	0.100117	0	0	0.439497	0	0	0	0.0966414	0.660338	0	0	0	0.0645344	0.113373	0	0	0.512958	0.102669	0.152035	0	0	0	0.142406	0	0	0	0	0	0.379931	0.0527584	0	0	0.0749505	0	0	0	0	0	0.473934	0	0	0	0.116089	0.301897	0	0	0	0	0	0	0.0928734	0	0	0	0	0	0.134911	0	0	0.0861329	0	0.0980982	0	0.0997085	0.316895	0	0	0.105534	0	0	0.0151058	0	0	0	0.211076	0.117319	0	0	0.355287	0.1346	0	0.0964786	0.067916	0	0	0	0	0	0	0	0.0778174	0.172449	0	0	0.0957274	0	0.115014	0	0	0	0	0.147997	0	0	0	0	0	0	0.389406	0	0	0	0	0	0	0.185751	0.424531	0	0.33021	0	0	0.153813	0	0	0	0	0	0.526114	0.654076	0.350275	0	0.379594	0	0	0	0	0.0855062	0	0	0	0	0	0	0	0	0	0	0	0	0	0.108091	0	0.10141	0	0	0.100352	0	0	0	0.0189034	0	0.128151	0	0.326922	0.136293	0.050427	0	0	0.267702	0	0	0	0.0814265	0	0	0	0	0	0	0.246577	0	0	0	0	0	0.397427	0	0.129985	0	0.287591	0.230281	0	0	0	0	0	0	0	0.0807237	0	0.0490178	0.0972719	0	0.103443	0.312991	0	0	0	0.271162	0	0	0.0645561	0	0	0	0	0	0	0	0	0	0	0	0	0	0	0	0	0	0	0	0	0	0	0	0	0.0816005	0.0447296	0	0	0	0.275509	0	0	0.032141	0	0.34453	0.239131	0	0	0.10282	0	0.556118	0.49116	0	0	0	0.103753	0	0.226593	0	0	0	0	0	0	0	0	0.176087	0	0	0	0	0	0.861356	0.0834422	0	0	0	0	0	0	0	0	0	0	0	0	0	0.0878829	0	0.0416595	0	0	0	0.0420124	0	0.258713	0	0	0	0	0	0.0150382	0	0	0	0	0	0	0	0.207266	0	0.249428	0	0	0.0582079	0	0	0	0	0.0256001	0.373592	0	0	0	0.343184	0	0.0429657	0	0	0	0	0	1.84424	0	0.187631	0	0	0	0	0.325293	0	0	0	0	0	0	0	0	0	0	0	0	0	0.140343	0.302947	0.691543	0.154444	0.257864	0	0	0	0	0	0	0	0	0	0	0	0	0.847392	0	0.0430229	0	0	0	0	0	0	0	0	0	0.218562	0	0	0	0	0	0	0	0	0	0.110148	0	0	0	0	0	0	0	0	0	0	0	0	0	0	0.292297	0	0	1.42404	0	0	0	0.0289297	0.0836071	0	0	0	0.0828198	0.066493	0	0	0	0	0	0.014569	0	0	0	0	0	0	0	0	0.121369	0	0	0	0.07306	0.0421194	0	0	0.145406	0.208164	0	0	0.0536705	0	0.338955	0	0	0	0	0	0	0	0	0	0	0	0	0	0.0793311	0.304693	0.353878	0	0	0	0	0.0422152	0	0	0.0562784	0	0	0	0.0134646	0	0	0.355851	0	0	0.0882742	0	0	0.197792	0	0	0	0	0	0	0	0.0566745	0.154976	0	0	0	0	0	0	0	0	0	0	0	0	0	0	0	0.321469	0	0.341354	0	0	0.447868	0	0	0	0	0	0	0	0	0	0	0	0	0	0	0	0.0332913	0	0	0.0964388	0	0	0	0	0	0	0	0	0	0	0.0408773	0	0	0	0	0	0.0509912	0	0.0844888	0	0	0	0	0	0	0	0	0	0	0	0	0	0	0	0.309995	0	0.245374	0	0	0	0	0	0	0	0	0	0	0	0	0	0	0	0	0	0	0	0.0455092	0	0	0.0106039	0	0	0.336557	0.231112	0	0	0	0	0	0	0	0.141486	0.162193	0	0	0	0	0	0	0.00499286	0.232092	0	0	0.074348	0	0	0	0	0	0	0	0	0	0	0	0	0	0	0	0	0	0.296608	0.0197801	0	0	0	0	0	0	0	0	0.241241	0	0.0526786	0.19126	0.0173245	0	0	0	0.0530706	0	0	0.296667	0	0.0853582	0	0	0	0	0	0	0	0.410673	0	0.153644	0	0	0	0	0	0.131395	0	0	0	0	0	0.0239517	0	0	0	0	0	0	0.533581	0	0	0	0.0712029	0	0	0	0	0	0	0	0	0.299924	0.294905	0	0	0	0	0	0	0	0	0.282444	0.104706	0.104706	0	0.324869	0	0	0	0	0.274795	0.467945	0	0	0.0833303	0	0	0	0	0	0	0	0	0	0	0	0	0	0	0	0	0	0.0813155	0	0	0.126675	0	0	0.14942	0	0.0861327	0	0	0	0	0	0.191179	0	0.0579672	0	0	0.214178	0	0	0	0	0	0	0	0	0	0	0	0	0	0	0	0	0.288538	0	0	0	0.663753	0	0.203653	0.0979189	0	0	0	0	0.1547	0	0	0	0	0	0.280089	0.375481	0	0	0	0.0683184	0	0	0.0779636	0	0	0	0	0	0	0.473888	0	0	0	0.191672	0	0	0	0	0.0568108	0	0	0.0778885	0	0	0.0991229	0	0	0	0.23391	0	0	0.529461	0	0	0	0	0	0.126059	0	0	0	0.263562	0	0	0	0	0	0	0	0	0	0	0	0	0	0.134944	0	0	0	0	0	0	0.0606939	0	0	0	0.155258	0	0.368126	0.215008	0	0	0	0	0	0	0	0.0933744	0	0	0	0	0	0	0	0	0	0.208856	0	0	0	0	0	0	0	0	0	0	0	0	0	0	0	0.559236	0	0	0	0	0.387951	0	0.0976885	0	0	0.311504	0	0	0	0.344251	0	0	0	0.129333	0	0	0	0	0	0	0	0.239049	0	0	0	0	0	0	0	0	0	0	0	0	0	0	0.1584	0	0	0	0	0	0	0	0	0.070266	0	0	0	0.309267	0	0	0.258343	0	0	0	0	0	0	0	0	0	0	0	0	0	0	0	0	0	0	0	0	0.0803041	0	0	0.0433245	0	0	0	0	0	0.105747	0	0	0.100879	0	0	0	0	0	0	0	0	0.0485753	0	0	0.601391	0	0	0	0	0.0110767	0	0.292393	0	0.121456	0	0	0	0	0	0.0198728	0	0	0	0	0	0.0371905	0	0.0637638	0	0.0356775	0	0	0	0	0	0.0456429	0	0	0	0	0	0	0.0564938	0	0	0.0119438	0.125116	0.0897046	0	0	0	0	0	0	0	0	0	0	0	0	0.019802	0	0	0	0	0	0.0705783	0	0.273901	0	0	0	0	0	0	0.0645367	0	0	0	0	0	0.30754	0.203051	0	0	0	0	0	0	0	0	0	0	0.0511711	0	0	0	0	0	0	0	0	0	0	0	0	0	0	0	0	0	0.0776917	0	0	0	0	0	0	0	0	0	0	0	0	0	0	0	0.0461515	0	0	0	0.323606	0	0.0529386	0	0	0	0	0	0	0	0	0.0618981	0	0	0	0	0	0	0.351125	0	0	0	0	0	0	0	0	0	0.102642	0	0	0	0.212466	0	0.0327288	0	0	0	0	0.217693	0	0	0.126719	0	0	0	0	0	0	0	0	0	0	0	0	0.205091	0.209354	0.28667	0	0	0	0	0	0	0	0	0	0	0	0	0	0	0	0	0	0	0	0	0	0	0	0	0	0	0	0	0	0	0	0	0	0	0	0.0150854	0	0	0	0	0.021357	0	0.107385	0	0	0	0.23768	0	0	0	0	0	0	0	0	0	0	0.0983617	0	0	0	0	0	0	0	0	0	0	0	0	0	0	0	0	0	0	0	0	0	0.0808078	0	0	0	0	0	0	0.0624587	0	0	0.131536	0	0	0	0	0	0	0.281373	0.275019	0	0.0542281	0	0.470319	0	0	0	0.340939	0	0	0	0	0	0	0	0	0	0	0	0	0	0	0	0	0	0	0	0	0	0	0.12612	0.0158672	0	0.44164	0	0	0	0	0	0	0	0	0	0	0	0	0	0	0	0	0	0	0	0	0	0	0	0	0	0	0	0	0	0	0	0.0211569	0.135689	0	0	0	0	0	0.409388	0	0	0.351373	0	0	0	0	0	0	0	0	0	0	0	0	0	0	0	0	0	0	0	0	0	0	0	0	0	0	0	0	0	0	0	0	0	0.382029	0	0	0	0	0	0.133649	0	0	0	0.0803041	0	0	0	0.374303	0	0.271895	0	0	0	0	0	0	0	0	0	0	0	0	0	0	0	0	0.359611	0.251943	0.359218	0	0	0.177322	0	0	0	0	0	0	0	0	0.0262128	0	0	0	0	0	0	0	0	0	0	0	0.336191	0	0	0	0	0	0	0.115819	0	0	0	0	0	0	0	0	0	0.324703	0	0	0	0	0	0	0	0.107552	0	0	0	0.225555	0	0.0694817	0	0	0.314308	0	0	0.0590027	0	0	0	0	0	0.0816183	0	0	0	0	0	0.305222	0	0	0.0352426	0.0793025	0	0	0	0	0.299559	0	0	0	0	0	0	0	0	0	0.0628377	0	0	0	0.024055	0	0	0	0	0	0	0	0	0.290498	0	0	0	0	0	0	0	0	0	0	0	0	0.0949372	0	0	0	0	0	0	0	0	0	0	0	0	0	0	0	0	0	0	0	0	0.148437	0	0	0	0.265805	0	0	0.0728636	0	0	0.0665967	0	0	0.260705	0	0	0	0	0	0	0	0	0.109863	0	0	0	0.254829	0	0	0	0	0	0	0	0	0	0	0	0	0	0	0	0	0	0	0	0	0.236086	0	0	0	0.232935	0	0	0	0	0	0	0.229587	0	0	0	0	0	0	0.0684919	0	0	0	0	0	0	0	0	0	0	0	0	0	0.218115	0	0	0	0	0	0.214015	0	0	0	0	0	0.00846848	0	0	0	0	0	0	0.135949	0	0	0	0	0	0.048255	0	0	0.195441	0	0.0134357	0	0.122585	0	0	0	0	0	0.0112663	0	0	0	0	0.0629301	0	0	0	0	0	0	0	0	0	0	0	0	0	0	0	0	0	0	0	0	0	0	0	0	0	0	0	0	0	0	0	0	0	0	0	0	0	0	0	0	0	0	0	0	0	0	0	0	0	0	0	0	0	0	0	0	0	0	0	0	0	0	0	0	0	0	0	0.0905885	0	0.0140713	0.00652966	0	0	0	0	0	0.142879	0	0	0	0	0.140372	0	0	0	0	0	0	0	0.106294	0	0	0	0	0	0.00890037	0	0	0	0.0139213	0	0	0	0.125157	0	0	0	0	0.122023	0	0	0	0	0	0	0	0	0	0.113851	0	0	0	0	0	0	0.109623	0	0	0	0.107428	0	0	0	0	0	0	0	0	0.102512	0	0	0	0.0488249	0	0	0	0	0	0	0	0	0.0531365	0	0	0	0	0	0.00726374	0.05632	0	0	0.0904174	0	0	0	0	0.0875446	0.0871139	0	0.0539415	0.0864827	0	0	0	0	0	0	0	0.0821572	0	0	0.0803813	0	0	0.0794262	0	0	0	0	0	0	0	0	0	0.0745874	0.0741539	0	0	0	0	0	0	0	0.0715625	0	0	0	0.0699086	0.0695912	0	0	0.0690129	0	0.0463542	0	0	0	0	0	0.0675294	0	0.0651248	0	0	0	0	0.0641468	0	0	0	0	0	0	0	0	0	0	0	0	0	0.0593358	0	0	0	0	0.0584712	0.0580666	0	0	0	0.0576551	0	0.0571146	0.0432337	0	0	0	0	0	0.0556449	0	0	0	0	0	0	0	0	0.0522917	0	0	0	0	0	0.0506302	0	0	0	0	0	0	0	0.0487691	0	0	0.0162982	0	0	0	0	0	0	0	0	0	0	0	0	0	0	0.041357	0	0	0	0	0	0.0402392	0	0	0	0	0	0	0	0	0	0.0366138	0	0	0	0.0353919	0	0	0	0	0	0.0325679	0	0	0.0294658	0	0	0.0265136	0	0	0	0	0	0.0195143	0	0	0	0	0.0178007	0	0	0	0	0	0.0138276	0	0	0.00956223	0	0	0	0
d14_2R	Day14	2	337.986	239.681	198.102	194.799	194.36	182.979	76.7957	136.619	113.269	95.1696	114.941	161.073	111.286	112.115	101.162	105.194	107.156	93.1597	98.9905	86.5326	108.93	76.638	92.2614	91.7287	84.0695	89.8125	89.5452	72.8096	83.9589	83.7238	64.31	101.655	87.559	90.6014	81.2515	76.3058	81.0383	64.1993	94.6786	78.2019	69.3314	69.1048	83.0874	98.0034	70.1989	66.7659	72.6946	68.6061	70.1462	77.6805	68.4615	72.2317	76.7936	67.8287	68.9632	61.947	61.02	70.7795	68.0134	59.806	62.0291	67.3801	53.5417	69.9093	68.2549	61.8944	83.5218	60.5065	59.4201	81.532	70.9515	66.3819	87.5573	57.5771	62.526	62.0405	66.8831	56.2947	57.3306	64.2045	60.9508	54.2339	59.4843	71.2427	56.2727	65.4591	63.8514	63.3826	55.1334	57.2238	55.72	57.8081	47.5379	55.7485	55.8204	64.1438	62.1948	59.7908	69.3606	81.0475	61.7483	60.9037	58.754	55.7492	59.0326	48.9827	56.8093	65.564	57.144	58.9337	50.5639	60.7297	66.2613	65.2993	56.0128	53.1201	58.1715	70.6581	71.162	57.2633	53.9998	47.1665	60.5629	54.5566	57.433	55.8081	61.073	63.3076	48.8186	49.8828	53.8717	61.6217	58.1569	40.6567	42.8162	57.4013	51.6853	56.8782	50.9996	52.386	48.789	60.4785	53.9139	50.8854	55.6023	52.5769	50.5673	53.0366	47.8311	54.9837	53.4248	50.9898	55.7338	51.8195	38.7696	47.6351	52.5117	49.5269	47.0027	49.6913	52.8187	45.4181	45.4181	54.6265	60.1407	52.5161	51.638	65.154	46.961	47.1513	53.4789	49.5269	65.8675	53.645	46.2893	49.9012	51.77	56.5023	62.547	53.3441	52.8321	47.9851	57.2821	49.3591	39.9882	42.8145	50.8814	47.9432	49.7021	50.0627	40.2939	43.9932	51.1519	41.0631	51.8544	49.0512	43.5934	51.4612	44.3641	49.3661	36.0193	47.0315	47.1449	52.2309	39.6594	39.9612	47.4018	45.1234	43.8834	47.4959	44.7465	45.7461	40.4938	39.6898	48.3213	53.7049	43.495	67.5234	41.3689	38.545	41.9525	42.7297	46.9511	45.4255	45.2291	41.0815	42.4576	37.6934	46.2578	38.859	0	44.7839	40.0765	40.9808	42.1073	42.5598	36.6942	45.3722	53.8133	40.6279	47.1927	37.9909	46.275	44.3889	38.9873	41.2314	39.5001	44.5404	49.3806	54.8723	34.0907	36.6739	49.3023	45.4644	32.4546	40.405	34.7246	38.6565	46.8463	40.1975	40.515	67.4075	34.431	9.37806	30.4175	30.8274	34.1013	32.4261	35.0304	39.4188	34.6657	41.1097	36.3057	35.9631	36.1327	42.2885	35.0752	36.8972	20.6242	37.1847	39.3847	35.0335	37.7893	57.7126	33.5833	41.4316	38.4762	34.1427	38.4041	37.1807	41.433	33.9319	36.8751	38.4365	34.9882	39.052	35.9508	39.1899	32.4658	34.8448	40.6445	35.9669	38.2591	40.8623	31.5562	30.0782	32.8252	29.9059	32.5769	32.3913	32.3695	36.9091	37.626	34.3116	36.4602	33.9148	33.0072	33.0959	34.7226	33.4622	35.0398	42.4733	37.0602	34.3152	27.7625	32.4842	36.5401	33.2021	35.2752	26.4822	29.7501	31.9542	34.9118	35.1683	36.5296	36.414	32.6163	48.9131	31.115	35.3036	36.9126	32.2242	37.4529	29.6874	33.2391	31.5515	41.0867	26.7336	49.191	28.488	26.8658	28.1005	25.8997	28.3029	28.2097	21.2436	24.3994	26.5235	35.5357	21.7538	27.4711	32.1112	47.4642	21.1093	21.7042	29.3217	23.3517	19.7135	25.7515	20.2405	23.4822	25.8388	23.1173	17.8748	24.5326	23.945	30.6982	23.6402	14.7072	18.0253	20.1593	17.2733	17.2225	9.37275	21.3221	19.6101	29.3605	11.6927	16.667	14.1206	15.7708	2.51505	8.44443	7.37905	4.80556	2.56607	2.01799	18.5641	16.6126	6.47769	10.3383	3.91442	24.3242	9.45281	2.56339	9.28093	2.12417	10.8823	9.80138	2.82367	1.57068	3.86478	2.82889	7.74878	9.01553	8.57768	2.37959	1.63014	6.84094	2.59827	0	9.9157	3.05502	3.56646	1.16375	5.6175	1.16191	0.98245	4.45324	6.43319	1.36484	9.51857	11.6106	7.3372	2.17616	6.40853	2.09174	6.45467	2.83533	2.49585	1.96912	2.3914	10.8379	5.81782	6.60899	3.83759	0	9.35926	3.9554	5.69356	3.26749	1.94309	1.67647	1.33108	9.62456	2.02439	5.87576	4.3982	0	2.55274	2.98046	2.09146	2.20684	0.456191	3.39564	2.13634	3.55884	3.94018	7.86941	4.96867	2.27585	2.77723	2.25557	1.49349	1.36342	2.57625	2.24169	2.63285	1.95372	2.51627	1.91262	1.24434	1.09817	6.45713	5.18755	0	6.41341	1.13969	3.77223	2.40397	4.81676	2.79463	3.0435	3.41491	2.89352	1.36644	4.91248	0	3.04883	2.06047	0.562696	3.04897	1.71416	2.7638	3.04244	2.68117	1.35417	3.10174	4.36122	4.30124	1.29553	0	3.69516	8.12702	0	2.92679	3.61384	0	0.675806	1.51045	1.44671	3.51487	0	4.40818	0	0	0	0	1.26324	2.78036	0	1.7083	1.13618	2.4901	4.48054	1.84122	0	3.15842	1.50658	0.587488	0.739344	2.27089	2.15068	3.3021	1.11169	3.98495	0.896361	0.833838	2.54632	2.81917	2.57063	1.1814	6.06168	1.697	1.16054	0	1.87815	3.75144	2.90845	2.08174	6.86069	0.709183	4.57892	3.73443	0	0	0	1.28098	2.28095	0.353691	0.940393	1.05026	1.96924	0	6.00495	0.742007	1.1785	0	1.30738	2.60162	4.72938	0	0.69283	0	2.22922	0	2.24681	2.10128	1.8125	1.2346	2.86195	0.503506	1.08282	1.75746	3.42569	0.546275	1.05769	2.24344	0.837538	0.96532	2.21369	1.32911	0	0.616907	0	2.14607	4.46042	1.76696	0.503199	0.477882	0	1.7708	0	0.960304	0	2.42196	0.718806	0	2.50789	0.845242	0	2.28636	0	0	0.928904	1.56982	0	0.524091	0	0.69128	0.779674	0	0	2.7108	1.82861	1.17512	0	0	4.44411	2.05821	2.5404	0.475409	1.41386	2.85287	0	1.50707	0	0.938149	0	2.12742	0	1.03489	0	1.34576	3.43195	0	0	1.44006	1.60148	2.65851	0.741814	2.39166	0.585819	2.99303	2.8674	0.427423	1.17186	2.6962	1.7695	0.794119	0.574825	0	1.02425	0	2.84691	0.755292	0.668637	3.40833	1.64367	0.585819	0	1.3963	0	0	3.03785	0	0	0.521837	0	0	0	1.61261	0.430889	0	0	1.25487	1.05447	0	0	0	0	0.435792	2.47399	0.651921	0	2.43647	3.19271	1.38032	0	2.89431	0.734419	0	0.951949	0.803292	1.88337	2.9937	1.05947	0.549768	1.39109	2.67611	0.71107	1.07666	0.636872	0	1.70942	4.12874	1.66664	0.861769	2.5538	1.32978	3.1333	1.83173	0	1.03193	1.1788	0	2.05424	1.03043	0	1.71939	8.35274	0	5.43197	2.63012	0.653246	1.84043	4.06182	2.98092	0.427963	4.81292	3.47663	0	2.18848	0.539565	1.54595	0.69841	0.668138	1.02877	0	1.60894	0.709966	0.670723	0	1.02691	0	0	0	0	0.685015	0.453489	0.529843	0.742211	0.838549	4.86152	0	0	0	0	1.22805	0	0	0	0	2.25402	1.00215	0	2.65557	0	1.9572	0.557487	1.1036	1.08069	0	3.58063	0	1.63	0.800876	0	4.46897	0.916934	0.283987	1.09745	0	1.09188	0.929187	0	0	0	1.21939	1.88337	1.04336	0.532922	1.8343	1.28636	4.98771	0.809357	0	0.961918	0	0	0	0	0	1.34719	0	0	0	1.70157	0	0	0	0	6.93141	1.1099	0.869228	0	0.797286	2.96963	0	0	0	0	0.69027	0.719495	0.871535	0	3.44608	0	0	1.49372	4.42097	0	0	0	1.65547	0.559087	0	3.94531	1.16073	0	1.50292	0	4.99484	0	0.71351	0	1.18051	0.928683	0.850999	0.821136	0	0	0.885304	0	3.03315	2.5527	1.0643	1.48639	1.25835	1.30752	0	0.850296	0	0	0.6835	0.713466	0	0	3.52253	0	0.990345	0.657698	1.16873	0	0.641165	0	1.0256	0	0	0.573411	0	0.654446	0	0.647763	0	0	0	0	1.67227	0.852184	0	0	0	0	0	0	0	0.538043	0	0	1.40683	0	0	0	2.88614	1.48739	0	0	0	1.63463	0.535066	0	0.66196	3.07275	0.947766	0	0.650603	0.636423	0	0	0	0.721296	0	0	0.693301	0	0.533022	0	0	2.4236	0.902909	1.14377	0	0.407623	0	0	1.063	0	0	9.74589	0.764483	0	1.90353	0	0	0	0	0	1.3388	1.51593	0.433151	0	0.578703	1.83336	0	2.21298	0.818358	0.811078	0.67911	1.19312	0	1.32502	0	2.10995	0.866885	0	0	0	0	0.753457	0	3.59407	0.907876	0	0	1.49614	0.665875	0.574517	2.69679	0	0	0	0	1.24864	0.496894	0	0	1.54229	4.42469	0	0	0	0	1.16239	0	0	1.02116	0	0.789432	2.14151	3.77994	0.65402	0.492613	1.34006	0.7472	0.464132	0	0.784665	0.61249	0	0	0	0	0.837447	0.532034	0	0	0	0	0	0	1.4114	0	0.659432	0	0.55403	0	1.83052	1.62544	2.69339	2.7372	4.7123	0	0	0	0	0	0	0	4.05722	0	0.998459	0	1.77836	0	3.00423	0	0	5.53476	0	1.18409	0	1.07205	0	0.47119	0.987608	0	0.712588	0	0	2.20716	0	0.549656	0	0.858583	0	3.26708	0.807265	0	2.21803	2.61671	1.06938	0	0	0	0	0	0	0.800213	2.7622	0	0	0	2.90813	0	0	1.57655	0	1.142	0.61316	0.630642	0	0	0	0	0.579485	0	0.927961	0	0	0	1.44947	0.752728	0.759763	1.86287	0	0.800754	0	0	2.95497	0	0	0	2.05274	1.05103	2.83068	0	0	0	4.23518	0	1.1018	2.96735	2.31182	0	0	0	0.9961	0.466108	0	0	2.33882	0.905446	0	0	0.743755	0	0.926946	1.40359	0.512498	0	0	0	2.06456	2.07834	0	0	0	0	0.857638	0	0	0.717361	2.48361	0.88387	2.88948	0	0.705295	0	0.444142	0	0.824652	0	0.663681	0	0.512125	0.606535	0	0	0.648472	0.514309	0	0.957186	0	0	2.59366	0	0	0.703629	0.774042	0	0.665868	0	0	0	0	0	0	0	1.84836	0	0	0	0	0	0.46122	0.786618	0	0.700686	0.602418	0.705295	0	0	0	0	0	0	2.23438	0.994649	0.653875	0.871584	0	0.477543	0	0.824652	0	0	0.870404	0	0	0	2.01288	2.23597	0.699314	0	0	0	0.81194	0	0	0	0	0.481517	0	0.855358	0.746629	0	0	0	0	0	0	0	1.4568	0.918031	0	0.942712	0	0	0.678511	1.8357	0	1.20606	0	0.900881	0	0.837538	0	0	0	0	0	0.910991	0	0	1.36277	1.15068	0	0.583315	2.62666	0	0	0	0	1.30855	0	0	0	0	1.08091	0	0	0.576178	2.73972	0	0	0.829599	0.544187	0	0	0.93133	0	0	0	0	0	0.905107	0.944538	0	0	0	0	0	0	0	0.937782	0	0	0	0	2.74445	2.13132	0	0	0.774052	0.885446	0	0.897	1.45971	0	0	0	0	0	0	0.665875	0	0	0.549768	0	0	0.738544	0	1.48103	0	0	0.829248	0	0	0	0.582635	0	1.79451	0	0	0	0	0.848432	0	0	1.68695	3.03251	1.63644	0	0	1.91552	0	0	0	0	0	0	0	0	0	0	2.83142	0	0	0	0.578964	0	0	0	0	0.556533	0	0	0	0	0	0	0	0	0	0	0	2.28651	0.74391	0	0	0	0	1.93605	0	0.570611	0	0	0	0	0	0	0.623284	0.967496	0	0.842549	0	0	0	0	0	1.86443	0	0	0	2.30519	0	0	0	0	0.412366	0	0	0	0.824652	0	0	0	0.970434	0.561755	0	0	0	0	0	0	0	0	2.18291	2.63187	0	1.38723	0	0	0.413121	0	0	0	0	0	0	0	0	0	3.86005	0	0	0	0	0	0	0	0	0	0	0	0	0.448556	1.14704	0	0	0	1.15276	0.661822	1.46563	0	0	1.34006	0	0	1.08687	1.56839	0	0	0	0.985281	0	0.997843	0	0.958898	0	0	0	0	0	0	0	0	0	0	0	1.58449	0	1.04307	0	1.56507	0	0	0	0	0	1.56124	0.605107	1.32899	0	0	1.95065	2.08551	0	0.436902	0.590911	0.647763	2.56088	0	0	0	0	1.01111	0	0	0	0.295975	0	0	0	3.67748	0.456623	0	0	0.672248	1.02136	0	0	0	0	0	0	0	0	0	0	0	0.559007	0	0	0.527784	0.682713	0	0	0.729285	0	0	0	0	0	0	0	0	0.661432	0	0	0	5.40234	0	0	0	0	0	0	0	0	2.38807	0	0	0	0	0	0	0	0	0	0	2.1299	0.867678	0	0	0	0	0	0	0	0	0	0	0.910481	0	0.869816	0	0.575854	1.9472	0	0	0	0	0	1.06366	0.544201	3.89988	0	0	1.39886	0	0	0	0	0	3.27784	0	0.478831	0	0.522314	0	0	0	0	0	0	1.24546	0	0	0	0	0	0	0	0	0	4.52104	0	0.56331	2.47396	2.47461	0	0	0	0	0	1.20396	0	1.05199	0	0	0	0.23984	0	1.15414	0	1.85904	1.10902	0	1.06904	0.997254	1.04082	0.71599	0	0	0	0	0	0	0.523519	0	0	0	0	0.859948	0	0.482907	0	0	0	0	0	0	0	0	0	0	0	0	0	2.01551	0.278949	0	1.14675	1.8348	0	0	0	0	0	0	0	0.86038	0	0	0.654806	0	0	0	0	2.29257	0	0	0	0	0	0	1.56015	0	0.922194	1.14658	0	1.79874	0	1.80682	0	0	0	0	0	0	0	0.36742	0	1.01636	0	0	0.712418	0	0	0	0	1.20825	0.59066	0	0	0	2.17221	0	0	0	0	0	3.98513	0	0.728645	1.12715	0	0	0	0.415926	0	0	0	0	0.525514	0	1.23261	0	0	0	0	2.47013	0.794256	0	1.46215	0	0	0	0	0.788271	0	0	0	0	0.515408	0	0	0	0	0	0	0	0	0	0	0	2.18911	0	0	0	0.495172	0	3.87552	0	0.958153	0	0.531032	0	0.845245	0	0	0	0	0.680786	0	0	0	0	0	0	0	0	0	0	0.485334	1.80918	0	0	0	1.77929	0	0	0	2.09912	0	0	1.57189	1.31881	0	0	0	0	0	0	0	0	0	0	0	0	0	0	0	0	0	0	0	0	0	1.02343	0	0	0	1.79101	0.64478	0	0	0	0	0	2.02751	0.717106	0	0	0	0	0	0	0	0	0	0	0	0	0	1.09698	0	0	0	0	0	1.67508	0	0	0	0	0	0	0.585566	0	0	0	0	0.735895	0	0	0	0.759989	0	0	0	0	0	0	1.86167	0	0	1.01906	3.82996	0	0	0	0	0.864555	0.698208	0.892038	0	0.542534	0	0.763689	0	0	0	0	0	0	0	0.654686	0	0	0	0	0	0	0	0	0	2.21803	0	0	0	0.312205	0	0	0	0.694632	0	0.724357	0	0	0	0	0	0	0	0	0	0	0	0	0	0	0	0.60113	0	0	0	0	0	0	0	0	0	0	0	2.3378	1.24657	0	2.09356	0	0	0	0	0	0	0	1.32352	0	0.61868	0	1.49075	0	0	0	0	0	0	0	0	0	0.656683	0	0	0	0	1.24864	0	0	0	0	0	0	2.26888	0	0	1.03397	0	0	0	0	0	0	0	0	0	0	1.28389	0	0	0	1.03846	0	0.88599	1.16654	1.15614	0.914334	0	0.857638	0	0	0	0	0	0	0	1.76133	0	0	0	0	0	0.535429	0	0	0	0	0	0	0	0	0	0	0	1.18318	1.36857	0	1.78081	0	0	0	0	0	0	0	0	0	1.58139	0	0	0	1.87413	0	0	0	0	0	0	0	0	0	0	0.73428	0	0	0	0	0.556989	0	0.939579	0	0	0	0	0	0	0.461593	0.565477	0	1.51393	0	0	0	0	0	0.925037	0	1.52361	0	0	0	0	2.85396	0	0	0	0	0	0	0	0	0	0	0	0.682358	0	0	1.26309	0	0	0	0	0	0.531814	0	0	0	0	0	2.92181	0.855358	2.41361	0	0	0	0	0	0	0	0	0	0	0.219834	1.19763	0	0	0	0	0	0	0.93908	0	0	0	0	0	0	0.836298	0	0	0	1.41059	0	0	0.610596	0	1.2662	0	0	0	0	0	0	0	0	0	0	0	0	0	0.894791	0	0	0	0	0	0	0	0.742515	4.82179	0.611126	0	0	0	0	0	0	0	0	0	0	1.28678	2.0457	1.22988	0	0	0	0	0	0	0	0.633723	0	0	0	0	0	1.26304	0	1.38676	0	0	0	0	1.08579	0	1.07727	0	0	0	0.498627	0	0	0	0	1.79129	0	0	0	0	0	0	0	0	0	0	0	0	0	0	0	0	0	0	0	0.412073	0	0	0	0	0	0	1.24657	0.452341	0	0	0	0.542124	0	0	0	0	0	0	0.625101	0.924179	0.689534	0	0	0	0	0.844132	0.790693	0	0	0	0	0	0	0	0	0	0	0	0	0	0	0	0	0	0	0.878616	0	1.37353	0	0	0	0	0.805578	0	0	0	0	0	0	0	0.556194	0	0	0	0.975577	0	0	0	0	1.01873	0	0	0	0	0	0.648743	0	0	0	0	0	0	0	0	0.783947	0	0	0.452465	0	0	0	0	0	0	0	0	0	0	0	0	4.18707	0	0	0	0	0	0	0	0	0	0	0	0	0	0	0	0	0	0	1.0528	0	0.917289	0	0	0	0	0	0	0	0	0	0	0	0	0.662668	0	0	0	0.435794	0	0	0.819748	1.00688	0	0	0	0	0	0	0	0	0	0	3.6193	0	0	0	0	0.365938	0	0	0	0	0	0	0	0	0	0.456839	0	0	0	0.688573	1.94276	0	0	0	0	0	0	0	0	0	0	0	0.749684	0	0	0	0	0	0	0	0.656189	0	0	0	0	0	0	0	0	0	0	0	0.742758	0	0	0	0	0	0	0	0	0	0	0	0	0	0	0.974589	0	0	0	0	0	0	0.833198	0	0	0	2.10259	0	0	0	0	0	0	0	0	0	0	0	0	0	0	0.952988	0	0	0	0	1.84852	1.84852	0	0	0.631545	0	0	0	0	0	0	0	2.56841	0	0	0	0	0	0	0	0.762571	0	0	0	0	0	1.50287	0	0	0	0	0	0.358516	0	0.731773	0	0	0	0	0	0	0	0	0	0	0	0	1.39228	0	0	0	0	0	0	0	0	0	0	0	0	0	0	0	0	0	0	0	0	1.67061	0	0	0.755783	0	0.833078	0	0	0	0	0.541895	0	0	0	0	0	0	0	0	0	0	0	0	0	0	0	0	0	0	0	0.598914	1.09813	0	0	0	0	0	0	0	0	0	0	0	0	0	2.11588	0	0	0	0	0	0	0	0	0	0	0	0	0	0	2.98642	0	0	0	0	0	0	0	0.422899	0	0.545536	0.637807	0.70809	0	0	0	0	0	0	0	0	0	0	0	0	0	0	0	0	0.220449	0	0	0	0	0	0	0.69748	0	0	0	0	0	0	0	0	0	0	0	0	0.578559	0	2.03811	0	0	0	0	0.844687	0	0.553635	0	0	0	1.37289	0	0	0	0	0	0	0	0	0.649726	0	1.82554	0	0	0	0.812158	0	0.499291	0.340332	0	0	0	0	0	0	0	0	0	0	0	0	0	0	0	0	0	0	0	0	0	0	0	0.685015	0	0	0	0	0.990802	0	0	0	0	0	1.33835	0	0	0	0	0	0	0	0	0	0	0	0	0	0	0.579138	0	0	0	0	0	0	0	0	0	0	0	0	1.31919	0	0	0	0	0	0	0	1.12643	0.582108	0	0	0	0	0	0	0	1.51468	0	0	0	0	0	0	1.6814	0	0	0	0	0	0	0	0	0	0	0	0	0	0	0	0	0	0	0	0	0	0	0	0	0	0	0	0	0	0	0	0	0	0	0.73704	0	0	0.812543	0	0	0	0	0	0	0	0	0	0	0.594481	0	0	0	0.537286	0	0	0.71088	0	0	0	0	1.31814	0	0	0	0	0	0	0.570238	0	0	0	0	0	0	0	0	0	0	0	0	0	0	0	0	0	0	0	0	0	0	0.965468	0	0	0	0	0	0	0	1.21824	0	0	0	0	0	0	0	0	0	0	0	0	0.720335	0	0	0	0.61612	0	0	0	0	1.62706	0	0.45814	0	0	0	0	0	0	0	0	0.452341	0	0	0	0	0	0	0	0	0	0	0	1.22925	0	0	0	0	0	0	0	0	0	0	0	0	0	0	0	0	0	0	1.71254	0	0	0	0	0	0	0	0	0.75563	0	0	0.752843	0	0	0	0	0	0	0	0	0	0	0.777093	0.645812	0	0.379171	0	0	0	0	0	0	0	0	0	0	0	0	0	0	0	1.90165	0	0	0	0	0	0	0	0	0.350483	0	0	0	0	0	0	0	0	0	0	0	0	0	0.22389	0	0	0	0	0	0	0	0	0	0	0	0	0	0	0	0	0	0	0	0	0	0	0	0	0	0	0	0	0	0	0	0	0	0	0	0	0	0	0	0	0	0	0	0.974589	0	0	0	0	0	0	0	0	0	0.616545	0	0	0	0	0	0	0	0	0.857638	0	0	0	0	0	0	0	0	0	0	0	0	0	0	0	0	0	1.05751	0.633889	0	0	0	0.682833	0	0	0	0	0	0	0	0.562263	0	0	0	0	0	0	0	0	0	0	0	0	2.16505	0	0	0	0.160968	0	0	0	0	0	0	0.865137	0	0	0	0	0	0	0	0	0	0	0	0	0	0	0	0	0	0	0	0.588431	0	0	0	0	0	0	0	0	0	0	0	0	0	0	0.39206	0	0	0	0	0	0	0	0	0	0	0	0.59891	0	0	0	0	0	0	0	0	0	0	0	0	0	0	0	0	0	0	0	0	0	0	0	0	0.795583	0.697268	1.21608	0	0	0.936803	0	0	0	0	0	0	0	0	0	0	0	0	0	0	0	0	0.939254	0	0	0	0	0	0	0	0	0	0	0	0	0	0	0	0	0	0	0	0	0	0	0	0	0	0	0	0	0	0	0	0	0	0	0	0	0.12274	0	0	0	0	0	1.38329	0	0	0	0	0	0.518733	0	0	0	0	0	1.14086	0	0	0.408701	0	0	0	0.68942	0	0	0	0.675661	0	0.733981	0	0	0	0	0	0	0	0	0	0	0	0	0	0	0	0	0	0.84404	0.573288	0	0	0	0	0	0	2.28095	0	0	0	0	0	1.04174	0	0	0	0	0	0	0	0	0	0	0	0	0	0	0.411141	0	0	0	0	0	0	0	0	0	0	1.85056	0	0	0	0	0	0	0	0	0	0	0	0	0	0	0	0	0	0	0.66649	0	0	0	0	0	0	0	0	0	0	0	0	0	0	0	0	0	0	0	0	0	0	0	0	0	1.05818	0	0	0.49613	1.37001	0	0	0	0	0	0	0	0	0	0	0	0	0	0	0	0	0	0	0	0	0	0	0	0	0	0.972892	0	0	0	0	0	0	0	0	0	0	0	0	0	0	0	0	0	0	0	0	0	0	0	0	0.16376	0	0	0	0	0	0	0	0	0	0	0.510295	0	0	0	1.21593	0	0	0	0	0	0	0	0	0	0.572748	0	0	0	0	0	0	1.07885	0	0	0	0	0	1.40563	0	0	0	0	0	0	0	0	0.650515	0	0	0	0	0	0	0	0	0	0	0	0	0	0	0	0	0	1.15689	0	0	0	0	0	0	0	0	0	0	0	0	0	0	0	0	0	0	0	0	0	0	0	0	0.145559	0	0	0	0	0	0	0	0.512942	0	0	0	0	0	0	0	0	1.45152	0	0	0.36488	0	0	0	0	0.9697	0	0	0	0	0	0	2.51823	0	0	0	0	0	0	0	0	0.753842	0	0	0	0	0	0	0	0	0	0	0	0	0	0	0	0	0	0	0	0	0	0	0	0	0	0	0	0	0	0	0	0	0	0	0	0	0	0	0.489768	0	0	0	0	0	0	0	0	0	0	0	0.211241	0	0	0	0	0.73596	0	0	0	0	0	0	0	0	0	0	0	0	0	0	0	0	0	0	0	0	0	0	0	0	0	0	0	0	0	0	0	0	0	0	0	0	0	0	0	0	0	0	0	0	0	0	0	0	0	0	0	0	0	0	0.801531	0	0	0	0	0	0	0.520415	0	0	2.25228	0	0	0	0	0	0	0.24917	0	0.508091	0	0	0	0	0	0	0	0	0.847469	0	0	0	0	0	0	0.939363	0	0	0	0	0	0	0	0	0	0	0	0.406464	0	0.052976	0	0	0	1.12453	0	0	0	0	0	0	0	0	0	0	0	0	0	0	0	0	0	0	0	0	0	0	0	0	0	0	0	0	0	0.818357	0	0	0	0	0	0	0	0	0	0	0	0	0	0	0	0	0	0	0	0.79582	0	0	0	0	0	0	0	0	0	0	0	0	0	0	0	0	0	0	1.09393	0	0	0	0	0	0	0	0	0	0	0	0	0	0	0	0	0	0	0.415111	0	0	0.829052	0	0	0	0	0	0	0	0	0	0	0	0	0	0	0	0	0	0	0	0	0	0	0	0	0.70633	0	0	0	0	0.470197	0	0	0	0	0	0	0	0	0	0	1.1199	0	0	0	0	0	0	0	0.454215	0	0	0	0	0	0	0	0	0	0	0	0.638884	0	0	0	0	0	0	0	0	0	0	0	0	0.207323	0	0	0	0	0	0	0	0	0	0	0	0	0.621482	0	0	0.52295	0	0	0	0	0	0	0	0	0	0	0	0	0	0	0	0	0	1.08197	0	0	0	0	0	0	0	0	0	0	0	1.09223	0	0	0	0	0	0	0	0	0	0	0	0	0	0	0	0	0	0	0	0	0	0.758906	0	0	0	0	0	0	0	0	0	0	0	0	0	0	0	0	0	0	0	0	0	0	0	0.740622	0	0	0	0	0	0	0	0	0	0	0.895862	0	0	0	0	0	0	0	0	0	0	0	0	0	0	0	0	0	0	0.576456	0	0	0	0	0	0	0	0	0	0	0	0	0	0	0	0	0	0	0	0	0	0	0	0	0	0	0	0	0	0	0	0	0	0	0	0	0	0	0	0	0	0	0	0	0	0	0	0	0	0	0	0	0	0	0	0	0	0	0	0	0	0	0	0	0.170166	0	0	0	0	0	0	0	0	0	0	0	0	0	0.441399	0	0	0	0	0	0	0	0	0	0	1.55953	0	0	0	0	0	0	0	0.430975	0	0.880279	0	0	0	0	0	0.878729	0	0	0	0	0	0	0	0	0.208318	0	0	0	0	0	0	0	0	0	0	0	0	0	0	0	0	0	0	0	0	0	0.48509	0	0	0	0	0	0	0	0	0	0	0	0	0	0	0	0	0	0	0	0	0	0	0	0	0	0	0	0	0	0	0	0	0	0	0	0	0	0	0	1.35005	0	0	0	0	0	0	0	0	0	0	0	0	0	0	0	0	0	0	0	0	0	0	0	0	0	0	0	0	0	0	0	0	0.843396	0	0	0	0	0	0	0	0	0	0	0	0	0	0	0	0	0	0	0	0	0	0.942501	0	0	0	0	0	0.732051	0	0	0	0.561649	0	0	0	0	0	0	0	0	0	0	0	0	0	0	0	0	0	0	0	0	0	0	0	0	0	0.495172	0	0	0	0	0	0	0	0	0	0	0	0	0.843698	0	0	0	0	0	0	0	0	0	0	0	0	0	0	0	0	0	0	0	0	0	0	0	1.19264	0	0	0	0	0	0	0	0.432118	0	0	0	0	0	0	0	0	0	0	0	0	0	0	0	0	0	0	0	0	0	0	0	0	0	0	0	0	0	0	0	0	0	0	0	0	0	0	0	0	0	0	0	0	0	0.125019	0	0	0	0	0.537367	0	0	0	0	0	0	0	0	0	0	0	0	0	0	0	0	0	0	1.16527	0	0	0	0	0	0	0	0	0	0	0	0	0	0	0	0	0	0	0	0	0	0	0	0	0	0	0	0	0	0	0	0	0	0	0	0	0	0	0	0	0	0	0	0	0	0	0	0	0	0	0	0	0	0	0	0	0	0	0	0	0.492896	0	0	0	0	0	0	0	0	0	0	0	0	0	0	0	0	0	0	0.0906986	0	0	0	0	0	0	0	0	0	0	0	0.648743	0	0	0	0	0	0	0	0	0	0	0	0	0	0	0	0	0	0	0	0	0	0	0	0	0	0	0	1.6493	0	0	0	0	0.541438	0	0	0	0	0	0	0	0	0	0	0	0	0	0	0	0	0	0	0	0.82231	0	0	0	0	0	0	0	0	0	0	0	0	0	0	0	0	0	0	0	0	0	0	0	0	0	0	0	0	0	0	0	0.48952	0	0	0	0	0	0	0	0	0	0	0	0	0	0	0	0	0	0	0	0	0	0	0	0	0	0	0	0	0	0	0	0	0	0.422482	0	0	0	0	0	0	0	0	0	0	0	0	0	0	0	0	0	0.525514	0	0	0	0	0	0	0	0	0	0	0	0	1.38383	0	0	0	0	0	0	0	0	0	0	0	0.45814	0	0	0	0	0	0	0	0	0	0	0	0	0	0	0	0	0	0	0	0	0	0	0	0	0	0	0	0	0	0	0	0	0	0	0	0	0	0	0	0	0	0	0	0	0	0	0	0	0	0	0	0	0	0	0	0	0	0	0	0	0	0	0	0	0	0	0	0	0	0	0	0	0	0	0	0	0	0	0	0	0	0	0	0	0	0	0	0	0	0	0	0	0	0	0	0	0	0	0	0	0	0	0	0	0	0	0	0	0	0	0	0	0	0	0	0	0	0	0	0	0	0	0	0	0	0	0	0	0	0	0	0	0	0	0	0	0	0	0	0	0	0	0	0	0	0	0	0	0	0	0	0	0	0	0	0	0	0	0	0	0	0	0	0	0	0	0	0	0	0	0	0	0	0	0	0	0	0	0	0	0	0	0	0	0	0	0	0	0.655237	0	0	0	0	0	0	0	0	0	0.581281	0	0	0	0	0	0	0	0	0	0	0	0	0	0	0	0	0	0	0	0	0	0	0	0	0	0	0	0	0	0.979039	0	0	0	0	0	0	0	0.871486	0	0	0	0	0	0	0	0	0	0	0	0	0	0	0	0	0	0	0	0	0	0	0	0	0	0	0	0	0	0	0	0	0	0	0	0	0	0	0	0	0	0	0	0	0	0	0	0	0	0	0	0	0	0	0	0	0	0	0	0	0	0	0	0	0	0	0	0	0	0	0	0	0	0	0	0	0	0	0	0	0	0	0	0	0.14838	0	0	0	0	0	0	0	0	0	0	0	0	0	0	0.152031	0	0	0	0	0	0	0	0	0	0	0	0	0	0	0	0	0	0	0	0	0	0	0	0	0	0	0	0	0	0	0	0	0	0	0	0	0	1.07714	0	0	0	0	0	0	0	0	0	0	0	0	0	0	0	0	0	0	0	0	0	0	0	0	0	0.494285	0	0	0	0	0	0	0	0	0	0	0	0	0	0	0	0	0	0	0	1.0348	0	0	0	0	0	0	0	0	0	0	0	0	0	0	0	0	0	0	0	0	0	0	0	0	0	0	0	0	0	0	0	0	0	0	0	0	0	0	0	0	0	0	0	0	0	0	0	0	0	0	0	0	0	0	0	0	0	0	0	0	0	0	0	0	0	0	0	0	0	0	0	0	0	0	0	0	0	0	0	0	0	0	0	0	0	0	0	0	0	0	0	0	0	0	0	0	0	0	0	0	0	0	0	0	0	0	0	0	0	0	0	0	0	0	0	0	0	0	0	0	0	0	0	0	0	0	0	0	0	0	0	0	0	0	0	0	0	0	0	0	0	0	0.638124	0	0	0	0	0	0	0	0	0	0	0	0	0	0	0	0.476996	0	0	0	0	0	0	0	0	0	0	0	0	0	0	0	0	0	0	0	0	0	0	0	0	0	0	0	0	0	0	0	0	0	0	0	0	0	0	0	0	0	0	0	0	0	0	0	0	0	0	0	0	0	0	0	0	0	0	0	0	0	0	0	0	0	0	0	0	0	0	0	0	0	0	0	0	0	0	0	0	0	0	0	0	0	0	0	0	0	0	0	0	0	0	0	0	0	0	0	0	0	0	0	0	0	0	0	0	0	0	0	0	0	0	0	0	0	0	0	0	0.778727	0	0	0	0	0	0	0	0	0	0.578899	0	0	0	0	0	0	0	0	0	0	0	0	0	0	0	0	0	0	0	0	0	0	0	0	0	0	0	0	0	0	0	0	0	0	0	0	0	0	0	0	0	0	0	0	0	0	0	0	0	0	0	0	0	0	0	0	0	0	0	0	0	0	0	0	0	0	0	0	0	0	0	0	0	0	0	0	0	0	0	0	0	0	0	0	0	0	0	0	0	0	0	0	0	0	0	0	0	0	0	0	0	0	0	0	0	0	0	0	0	0	0	0	0	0	0	0	0	0	0	0	0	0	0	0	0	0	0	0	0	0	0	0	0	0	0	0	0	0	0	0	0	0	0	0	0	0	0	0	0	0	0	0	0	0	0	0	0	0	0	0	0	0	0	0	0	0	0	0.723542	0	0	0	0	0	0	0	0	0	0	0	0	0	0	0	0	0	0	0	0	0	0	0	0	0	0	0	0	0	0	0	0	0	0	0	0	0	0.649321	0	0	0	0	0	0	0	0	0	0	0	0	0	0	0	0	0	0	0	0	0.451706	0	0	0	0	0	0	0	0	0	0	0	0	0	0	0	0	0	0	0	0	0	0	0	0	0	0	0	0	0	0	0	0	0	0	0	0	0	0	0	0	0	0	0	0	0	0	0	0	0	0	0	0	0	0	0	0	0	0	0	0	0	0	0	0	0	0	0	0	0	0	0	0	0	0	0	0	0	0	0	0	0	0	0	0	0.610854	0	0	0	0	0	0	0	0	0	0	0	0	0	0	0	0	0	0	0	0	0	0	0	0	0	0	0	0	0	0	0	0	0	0	0	0	0.800036	0	0	0	0.256815	0	0	0	0	0	0	0	0	0	0	0	0	0	0	0.551	0	0	0	0	0	0	0	0	0	0	0	0	0	0	0	0	0	0	0	0	0	0	0	0	1.64757	0	0	0	0	0	0	0	0	0	0	0	0	0	0	0	0	0	0	0	0	0	0	0	0	0	0	0	0	0	0	0	0	0	0	0	0	0	0	0	0	0	0	0	0	0	0	0	0	0	0	0	0	0	0	0	0	0	0	0	0	0	0	0	0	0	0	0	0	0	0	0	0	0	0	0	0	0	0	0	0	0	0	0	0	0	0	0	0	0	0	0	0	0	0	0	0.969494	0	0	0	0	0.611933	0	0	0	0	0	0	0	0	0	0	0	0	0	0	0	0	0	0	0	0	0	0	0	0	0	0	0	0	0	0	0	0	0	0	0	0	0	0	0	0	0	0	0	0	0	0	0	0	0	0	0	0	0	0.145457	0	0	0	0	0	0	0	0	0	0	0	0	0	0	0	0	0	0	0	0	0	0	0	0	0	0	0	0	0	0	0	0	0	0	0	0	0	0	0	0	0	0	0	0	0	0	0	0	0	0	0	0	0	0	0	0	0	0	0	0	0	0	0	0	0	0	0	0	0	0	0	0	0	0	0	0	0	0	0	0	0	0.300777	0	0	0	0	0	0	0	0	0	0	0	0	0	0	0	0	0	0	0	0	0	0	0	0	0	0	0	0	0	0	0	0	0	0	0	0.0652957	0	0	0	0	0	0	0	0	0	0	0	0	0	0	0	0	0	0	0	0	0	0	0	0	0	0	0	0	0	0	0	0	0	0	0	0	0	0	0	0	0	0	0	0	0	0	0	0	0	0	0	0	0	0	0	0	0	0	0	0	0	0	0	0	0	0	0	0	0	0	0	0	0	0	0	0	0	0	0	0	0	0	0	0	0	0	0	0	0	0	0	0	0	0	0	0	0	0	0	0	0	0	0	0	0	0	0	0	0	0	0	0	0	0	0	0	0	0	0	0	0	0	0	0	0	0	0	0	0	0	0	0	0	0	0	0	0	0	0	0	0	0	0	0	0	0	0	0	0	0	0	0	0	0	0	0	0	0	0	0	0	0	0	0	0	0	0	0	0	0	0	0	0	0	0	0	0	0	0.51301	0	0	0	0	0	0	0	0	0	0	0	0	0	0	0	0	0	0	0	0	0	0	0	0	0	0	0	0	0	0	0	0	0	0	0	0	0	0	0	0	0	0	0	0	0	0	0	0	0	0	0	0	0	0.763024	0	0	0	0	0	0	0	0	0	0	0	0	0	0	0	0	0	0	0	0	0.691287	0	0	0	0	0	0	0	0	0	0	0	0	0	0	0	0	0	0	0	0	0	0	0	0	0	0	0	0	0	0	0	0	0	0	0	0	0	0	0	0	0	0	0	0	0	0	0	0	0	0	0	0	0	0	0	0	0	0	0	0	0	0	0	0.431853	0	0	0	0	0	0	0	0	0	0	0	0	0	0	0	0	0	0	0	0	0	0	0	0	0	0	0	0	0	0	0	0	0	0	0	0	0	0	0	0	0	0	0	0	0	0	0	0	0	0	0	0	0	0	0	0	0	0	0	0	0	0	0	0	0	0	0	0	0	0	0	0	0	0	0	0	0	0	0	0	0	0	0	0	0	0	0	0	0	0	0	0	0	0	0	0	0	0	0	0	0	0	0	0	0	0	0	0	0	0	0	0	0	0	0	0	0	0	0	0	0	0	0	0	0	0	0	0	0	0	0	0	0	0	0	0	0	0	0	0	0	0	0	0	0	0	0	0	0	0	0	0	0	0	0	0	0	0	0	0	0	0	0	0	0	0	0	0	0	0	0	0	0.055603	0	0	0	0	0	0	0	0	0	0	0	0	0	0	0	0	0	0	0	0	0	0	0	0	0	0.101435	0	0	0	0	0	0	0	0	0	0	0	0	0	0	0.0273448	0	0	0	0	0	0	0	0	0	0.442995	0	0	0	0	0	0	0	0	0	0	0	0	0	0	0.0782304	0	0	0	0	0	0	0	0	0	0	0	0	0	0	0	0	0	0	0	0	0	0	0	0	0	0	0	0	0	0	0	0	0	0	0	0	0	0.660738	0	0	0	0	0	0	0	0	0	0	0	0	0	0	0	0	0	0	0	0	0	0	0	0	0	0	0	0	0	0	0	0	0	0	0	0	0	0	0	0	0	0	0	0	0	0	0	0	0	0	0	0	0	0	0	0	0	0	0	0	0	0	0	0	0	0	0	0	0	0	0	0	0	0	0	0	0	0	0	0	0	0	0	0	0	0	0	0	0	0	0	0	0	0	0	0	0	0	0	0	0.0274207	0	0	0	0	0	0	0	0	0	0	0	0	0	0	0	0	0	0	0	0	0	0	0	0	0	0	0	0	0	0	0.503309	0	0	0	0	0	0.498627	0	0	0	0	0	0	0	0	0	0	0	0	0	0	0	0	0	0	0	0	0	0	0	0	0	0	0	0	0	0	0	0	0	0	0	0	0	0	0	0	0	0	0	0	0	0	0	0	0	0	0	0	0	0	0	0	0	0	0	0	0	0	0	0	0	0	0	0	0	0	0	0	0	0	0	0	0	0	0	0	0	0	0	0	0	0	0.420824	0	0	0	0	0	0	0	0	0	0	0	0	0	0	0	0	0	0	0	0	0	0	0	0	0	0	0	0	0	0	0	0	0	0	0	0	0	0	0	0	0	0	0	0	0	0	0	0	0	0	0	0	0	0	0	0	0	0	0	0	0	0	0	0	0	0	0	0	0	0	0	0	0	0	0	0	0	0	0	0	0	0	0	0	0	0	0	0	0	0	0	0	0	0	0	0	0	0	0	0	0	0	0	0	0	0	0	0	0	0	0	0	0	0	0	0	0	0	0	0	0	0	0	0	0	0	0	0	0	0	0	0	0	0	0	0	0	0	0	0	0	0	0	0	0	0	0	0	0	0	0	0	0	0	0	0	0	0	0	0	0	0	0	0	0	0	0	0	0	0	0	0	0	0	0	0	0	0	0	0	0	0	0	0	0	0	0	0	0	0	0	0	0	0	0	0	0	0	0	0	0	0	0	0	0	0	0	0	0	0	0	0	0	0	0	0	0	0	0	0	0	0	0	0	0	0	0	0	0	0	0	0	0	0	0	0	0	0	0	0	0	0	0	0	0	0	0	0	0	0	0	0	0	0	0	0	0	0	0	0	0	0	0	0	0	0	0	0	0	0	0	0	0	0	0	0	0	0	0	0	0	0	0	0	0	0	0	0	0	0	0	0	0	0	0	0	0	0	0	0	0	0	0	0	0	0	0	0	0	0	0	0	0	0	0	0	0	0	0	0	0	0	0	0	0	0	0	0	0	0	0	0	0	0	0	0	0	0	0	0	0	0	0	0	0	0	0	0	0	0	0	0	0	0	0	0	0	0	0	0	0	0	0	0	0	0	0	0	0	0	0	0	0	0	0	0	0	0	0	0	0	0	0	0	0	0	0	0	0	0	0	0	0	0	0	0	0	0	0	0	0	0	0	0	0	0	0	0	0	0	0	0	0	0	0	0	0	0	0	0	0	0	0	0	0	0	0	0	0	0	0	0	0	0	0	0	0	0	0	0	0	0	0	0	0	0	0	0	0	0	0	0	0	0	0	0	0	0	0	0	0	0	0	0	0	0	0	0	0	0	0	0	0	0	0	0	0	0	0	0	0	0	0	0	0	0	0	0	0	0	0	0	0	0	0	0	0	0	0	0	0	0	0	0	0	0	0	0	0	0	0	0	0	0	0	0	0	0	0	0	0	0	0	0	0	0	0	0	0	0	0	0	0	0	0	0	0	0	0	0	0	0	0	0	0	0	0	0	0	0	0	0	0	0	0	0	0	0	0	0	0	0	0	0	0	0	0	0	0	0	0	0	0	0	0	0	0	0	0	0	0	0	0	0	0	0	0	0	0	0	0	0	0	0	0	0	0	0	0	0	0	0	0	0	0	0	0	0	0	0	0	0	0	0	0	0	0	0	0	0	0	0	0	0	0	0	0	0	0	0	0	0	0	0	0	0	0	0	0	0	0	0	0	0	0	0	0	0	0	0	0	0	0	0	0	0	0	0	0	0	0	0	0	0	0	0	0	0	0	0	0	0	0	0	0	0	0	0	0	0	0	0	0	0	0	0	0	0	0	0	0	0	0	0	0	0	0	0	0	0	0
d14_9L	Day14	9	334.497	293.223	215.09	207.253	227.807	180.205	105.258	89.7799	152.735	133.369	134.448	133.339	120.018	137.884	96.0496	157.415	134.796	116.881	96.024	99.2843	95.1807	102.308	118.06	114.247	116.002	97.2671	89.9737	95.6491	102.267	94.0707	85.6039	95.5707	70.523	96.9432	79.6659	94.1036	95.4993	77.1218	80.7986	95.2094	109.879	100.972	63.8827	72.2554	65.6698	90.4256	95.4517	79.2487	94.5325	81.3002	95.3904	92.0939	63.2532	73.5054	84.3605	81.0327	94.2888	81.2354	79.0222	106.408	80.106	93.8033	82.5622	44.4118	92.9211	75.1899	80.5263	74.2622	86.1321	69.3974	92.637	78.0331	50.2036	88.3812	63.9111	88.383	77.5412	84.4748	51.8055	63.0765	86.6028	74.6755	69.1353	94.1644	71.4431	65.2161	78.964	46.045	82.1065	53.1511	75.0777	60.0271	72.359	76.6524	83.7464	45.4451	85.7364	78.9639	65.6017	45.7781	64.7093	71.1493	74.3238	81.2327	78.1689	64.5465	53.2077	38.2673	41.4215	56.935	69.9965	34.458	60.4561	61.0315	82.2479	78.2666	68.1844	86.0117	53.0378	54.5689	66.7813	55.7316	38.034	59.3201	58.4976	43.2601	60.8788	46.8264	43.4647	64.7745	71.4651	55.3487	48.4716	67.1333	81.7752	78.4576	64.8862	39.9197	49.9963	42.3106	73.7601	42.7496	61.7579	63.5607	66.3899	47.3902	53.6934	32.7236	60.5238	41.0141	49.4066	44.6631	56.4583	65.146	70.2581	50.3323	49.36	51.1302	39.5871	42.1743	33.1932	59.5025	59.5025	45.7324	56.3279	41.4615	49.6214	60.994	59.6741	45.5661	50.9858	51.576	50.549	57.1007	74.9997	41.8909	64.6564	60.5445	65.2602	59.2812	60.9765	37.1426	33.6983	69.5684	76.8728	62.3232	46.2473	34.7669	56.9427	38.166	60.8824	47.7609	49.9888	47.1429	29.573	58.8691	49.3071	35.2347	60.446	38.5022	59.0459	43.0703	60.3534	56.7746	58.6522	69.3422	58.4665	65.09	30.0922	36.7097	43.1221	53.7232	38.4069	63.1584	57.3628	54.9073	58.6202	73.1692	45.2296	45.7595	54.1388	46.7495	37.6751	34.727	45.0767	45.8709	45.3548	41.5176	33.7989	59.5906	0	29.2819	36.5209	61.7297	42.0084	44.832	46.1193	37.3079	39.8396	43.5375	49.2278	43.7905	46.2492	26.8447	53.0369	34.9951	40.7115	29.3114	30.5617	46.1389	52.0874	34.6563	56.3102	35.9765	33.3928	35.4352	38.212	29.1973	43.985	35.9016	57.2505	48.2229	45.9134	72.0909	25.1388	47.9879	29.6583	37.8947	47.4871	29.4641	42.9915	47.9187	38.9651	43.0059	42.069	34.6819	26.1235	36.502	50.1991	26.3177	46.0401	25.0859	50.8688	67.5538	47.6833	45.4131	36.67	42.5068	36.4753	50.8246	24.7604	25.3079	47.7814	36.4743	36.9835	21.2389	23.4336	22.1745	41.3901	27.554	24.7094	30.5622	40.3615	24.527	28.0864	59.2453	40.583	41.9223	42.4291	31.1951	29.4588	28.6314	23.9228	24.8229	49.0316	26.1234	27.8714	36.376	25.8366	26.7438	35.4404	59.718	41.7275	27.0552	42.8996	48.3745	45.0462	21.5445	61.4143	19.0808	41.7431	34.6375	28.3349	15.8701	30.8481	40.5129	41.3928	74.7113	32.9368	35.7293	22.9129	23.1579	29.6069	40.5851	28.0269	31.7448	57.389	16.6344	25.9278	34.5913	38.6981	29.0335	22.547	29.5299	61.4359	26.6793	34.1072	23.4164	36.3267	27.4932	30.6917	17.4376	22.7769	14.4013	29.1275	18.749	30.2941	30.5793	37.3449	28.7683	30.6633	1.19096	16.2809	13.7225	27.1634	16.9116	16.5417	14.9193	46.8642	23.7151	46.0374	14.73	13.9475	52.5847	3.13951	13.0818	18.5153	22.6261	18.9025	46.9243	1.14204	45.1419	27.6294	29.5547	3.76754	9.31054	43.5195	2.85511	4.47744	2.13101	0.567981	28.4158	5.41841	1.36989	10.8738	0.985842	0	1.49888	0.814361	31.2332	0	0	1.73868	8.54008	1.18433	4.04024	1.14873	0.417336	0.390805	1.38757	0	0.843726	3.88225	22.2762	0	1.66269	1.0519	0	1.06055	0.900682	0	5.22432	0	0.421741	1.13812	1.9341	0.987232	3.7912	7.88099	0.781699	0	0	0.713259	2.35127	1.24802	0	1.88506	1.84942	1.47192	0.95884	3.0378	9.24873	0	2.09436	0.974269	0	0.40122	1.00615	0	0.95243	0.776084	0	0.493419	0	0.781513	0.736042	0	0.565368	1.30005	0.950572	0.808416	1.75575	1.09433	1.31065	1.37591	2.27422	1.29253	1.10099	0.987893	0	1.62524	0.999288	0	0.936005	0.552341	0	0.379418	1.161	0.579006	0.782796	0.693445	0.527926	1.73029	0.872692	0.55758	0	1.61951	0	0	0	0	0.638693	1.91676	0.948502	0.584474	0	0.672499	0.954951	1.55733	0	0.958997	0.717622	1.44234	0	0	0.955495	1.19318	0.596219	0	0	0.486469	1.01253	29.6908	0.37313	0	0	0	0	0.776211	1.33768	0	0	0.771651	1.02779	0.453363	0	0	0	1.45973	0	0.582481	1.04843	1.73571	0.869886	0	0	0	0.995105	0	1.1093	1.64222	0	2.50945	1.58095	0	0	1.50332	0.922193	0	0	1.43787	0	0.906919	0.504837	0	0	0.625253	0	0.689164	0.125337	4.28177	0	0	0	0.432125	0.830091	0.801032	0	0.731187	0.8326	1.63149	0	0.897397	0	0.597678	0	0.478701	0	0	0	2.59065	0	0	0.976064	0	0.626668	0.391878	0	0.925535	1.50487	0	1.25015	0.401221	0	0	2.1922	0	3.76637	0	0	0	0	0	0	0	0	0	0	0	0	0	0	0	0.453578	1.0874	1.42574	0	0	0	0	0	0	0	0.464335	1.54953	0	0	0	1.22051	0.705758	0.757754	0.70903	0	0.348336	0	0	0	0	0	0.450807	1.01856	0	0.185122	0	0	0	1.2392	0.716265	1.45114	0	0	0.993678	0.517431	1.20933	1.42422	0	0.665824	0	0.620917	0.382503	0.642545	0.197269	0	0	1.66273	0	0	1.28023	0	0	0	0	0	0	1.29528	0	0.395758	1.1971	0	0	0	0	0	0	0	0.350628	0	0	0	0	0	0.542061	1.01968	0	0	0	2.20967	1.70754	1.50417	0.80955	0	0	0	0.732257	0	0	0	0	0.807917	1.59886	0	0	0.317234	0	0.910513	0	0.670289	0	0	0	0	0	0	0	0	0	0	0.981869	0	0.867047	4.59416	0.361382	0	0	0	0	0	0.924211	0	0	2.02731	0	0.659778	0	0	2.68066	0.575648	0	0.394456	0	0	0	0	0	0	0	0	0	0.766228	0	2.49976	0	0	0	0	0	0	0	0.801355	0	0	0.0619234	0	0	0	0	0.612885	0	0	0	0	0	0.764274	0	0	0	0	0	0	0	0.324781	0	0	0	0	0	0	0	0	0	0	0	0.735155	0	0	1.1425	0	0	0	0	0.410491	0	0.40754	1.34619	0	0	0	0	0	0	0	0.496541	0.462767	0	0	0	0.83221	0	1.27424	0	0	0	0	0.973596	0	0	1.15441	0	0	1.46254	0	0	0	0.783771	0	0	0	2.62108	0	0	0	0	0	0	0	0	0	0	0	0	0	0	0	0	0.955293	0.647312	0	0	0	0	0	0	0	0	0	2.13069	0	0	0	0	0.371828	0	0.422532	0	0	0.707445	0.37392	0	0.480942	0	0	0	0	0	0	0	0	0	0	0.889669	0	0	0	0	0	0	0	0	0	0	0	0	0	0	0.431251	0	0	0	0	1.01842	0	0.850691	0	0	0	0	0.323329	0	0.524217	0.763787	0	0	0	0	0	0	0	0	0	0	0	0	0	0	0	0.742965	0	0	0	3.63378	0	0	0	0	0	0	0.427758	0	0	0	0	0	0	0	0	0.791516	0	0	0	0.392308	0	2.09702	0	1.17329	0	0	0	0	0	0	0	0	0	0	0	0	1.45701	0.514012	0	1.02304	0	0	0	0.420753	0	0	0	0.675032	0	0.581882	0	0	0	0.969057	0	0	0	0	0	0.429801	0	0	0	1.48054	0	0	0	0	0	0	0	0	0.664969	0	0	0	0	1.33734	0	0	0	0	0	0	0	0	0	1.53565	0	0	0	1.24911	0	0	0	0	0	0	0	0	0	0	0	1.3867	0	1.12596	0	0	0.929571	0	0	0	1.77265	0	0	0	0	0	0	0	0.916331	0	0	0	0	0	0	0	0	0.386198	0	0	0	0	0	0	0	0	0	1.58978	0	0	0	0	0	0	0	1.35347	0	0.823212	0	0	0	0	0	0	0	0	0	0	0	0	0	0	1.2566	0	0	0	0.436168	0.31769	0	1.20115	0.507981	0.66008	0	0	0	0	0	1.13692	0	1.96783	0.675032	0	0	0	0	0	0	0	0.662678	0	0	0	0	0	0	0	0	0	1.90939	0	0	0	0.508712	0	0	0	0	0	0	0	0	1.09186	0	0	0	0	0	0	0	1.52568	0	0	0	0	0	0	0	0	1.79072	0	0.509841	0	0	0.644702	0	0	0	0.639545	0	1.77146	0	0	0	0	0	0	0	0	0	0.214272	0	0	0	0	0	0	0	0	0	0	0	0	0	0	0	0	0	0	0	0	0	0	0.352172	0	0	0	0	0	0	0	0	0	0	0	0	0	0	0	0	0	0	0	0	0	0	0	0.822037	0	0	0	0	0	0	0	0.143063	0	0	0	1.89067	0	0.966615	0	0.610302	0	0	0	0	0	0	0	0	0	0	0	1.00108	0.565027	0	0	0	0	0	0	0	0	0	0	0	0	0	0	0	0.815746	0	0	0	0	0	0	0	0	0	0	0	0	0	0	0	0	0	0	0	0	0	0	0.614947	0	0	0	1.15118	0.868947	0	0	0	0	0	0	0	0	0	0	0	1.07226	0.389966	0	0	0	0	0	0	0	0	0	0	0	0	0	0	0	1.07093	0	0	0	0	0	0	0	0	0	0	0	0	0	0	0.404407	0	0	0	0.314874	0	0	0	0	0	0	0	0	0	0	0	0	0	0	0	0	0.591441	0	0	0	0.333096	0.923604	0	0	0	0	0	0	0	0	0	0	0	0.265774	0	0	0	0	0	0.876089	0	0	0.738845	0	0.774325	0	0	0	0	0	0	0	0	0	0	0	0	0	0	0	0.366711	0	0	0	0	0	0	0	0	0	0	0	0	0	0	0	0	0	0.417821	0.656617	0	0	0	0	0.448111	0	0	0	0	0	0	0	0	0	0	0	0	0	0	0	0	0	0	0	0	0	0	0	0	0	0	0	0	0	0.802348	0	0	1.5799	0	0	0	0	0.408104	0	0	0	0	0	0	1.82968	0	0	0	1.37833	0	0	0	0	0	0	0	0	0	0	0	1.02304	0	0	0	0	0	0	0.488451	1.15284	0	0	0.939342	0.924197	0	0	0	0	2.15439	0	0	0	0	0	0	0	0	0.0467932	0	0	0	0.245601	0	0	0	0	0	0	0	0	0	0	0	0	0	0	0	0	0	0	0	0	0	0	0	0	0	0	0	0	0.703724	0	0	0	0.703312	0	0	0	1.42332	0	0	0	0	0	0	0	0	0	0	0	0	0	0	0	0	0	0	0	0	0	0	0	0	0	0	0	0	0	0	0	1.45436	0	0.656617	0	0	0.57228	0	0	0	0	0	0	0	0	0	1.42552	0	0	1.14496	0	0	0	0.431348	0	0	0	0	0	0	0	0	0	0	0	0	0	0	0	0	0	0	0	0	0	0	0	0.878495	0	0	0	0	0	0	0.38819	0	0.844469	0	0	0	0.173037	0	0.396412	0	0	0	0.711057	0	0	0.505969	0	0	0	0	0	0	0	0	0	0	0	0	0	0	0	0	0	0	0	0	0	0	0	0	0	0	0	0	1.39141	0	0	0	0	0	0	0	0	0	0	0	0.114828	0	1.31323	0	0	0	1.21768	0	0.486963	0	0	0	0	0	0	0.659369	0	0	0	0	0	0	0	0	0	0	0	0	0	0	0	0	0	0	0.957244	0	0	0	0	0	1.06482	0	0	0	0	0	0	0	0	0	0	0	0	0	1.30737	0	0	0	0	0	0	0	0	0	0	0	0	0	0	0	0	0	0	1.19969	0	0	0	0	0	0	0	0	0	0	0	0	0	1.01064	0	0	0	0	0	0	0	0	0	0	0	0	0	3.53772	0	0	0	0	0	0	0	0	0	0	0	0	0	0	0	0	0	0	0	0	0	0	0.748419	0	0	0	0.709953	0	0	0	0.447234	0	0	0.742505	0.615089	0	0	0	0	0	0	0	0	0	0	0	0	0	0	0.822037	0	0	0	0	0	0	0	0	0	0	0	0	0	0	0	0	0	0.575648	0	0	0	0	0	0	0	0	0.380681	0	0	0	0	0	0.623993	0	0	0	0	0	0.936833	0	0	0	0	0	0	0.764673	0	0	0	0	0	0	0	0	0	0	0	0	0	0	0	1.06876	0	0	1.36785	0	0	0	0	0	0	0	1.33796	0	0	0	0	0	0	0	0	0	0	0	0.610253	0	0	0	0.627825	0	0	0	0	0	1.72931	0	0	0	0.820396	0	0	0	0	0	0	0	0	0	0	0	0	0	0	0	0.626366	0.626366	0	0	0	0	0	0	0	0	1.54061	0	0	0	0.783756	0	0	0.482797	0.101186	0	0	0	0	0	0	0	0	0	0	0	0	0	0	0.696368	0	0	0	0	0	0	0	0	0	0	0	0	0	0	0.931117	0	0	0	0	0	0	0	0	0	0	0	0	0	0	0	0	0	0	0	0	0	0	0	0	1.54679	0	0	0	0	0	0	0	0	0	0	0	0	0	0	0	0	0	0	0.425455	0	0	0	0	0	0	0	0	0	0	0	0	0	0	0	0	0	0	0	0	0	0	0	0	0	0	0.442217	0.771465	0	0	0.52479	0	0	0	0	0	0	0	0	0	0	0	0	0	0	0	0	0	0.856255	0	0	0	0	0	0	0	0	0	1.40994	0	0	0	0	0	0	0.96317	0	0	0	0	0	0	0	0.663035	0	0	0	0	0	0	0	0	0	0	0	0	0.471294	0	0	0	0	0.413677	0.594864	0	0	0	0	0	0	0	0.571791	0	0	0	0	0	0	0	0	0	0	0	0.70197	0	0	0	0.410199	0	0	0.759053	0	0	0	0	0.626026	0	0	0.970688	0.921538	0	0	0	0	0	0	1.25864	0	0	0	0	0.39905	0	0	0	0	0	0	0	0	0	0	0	0	0	0	0	0	0	0	0	0	0	0	0	0.929571	0	0	0	0	0	0	0	0	0	0	0	0	0	0	0	0.866378	0	0	0	0	0	0	0	0.443307	0	0	0	0	0	0	0	0	0	0	0	0	0	0	0	0	0	0	0	0	0	0	0	0	0	0	0	0	0	0	0	0	0	0	0	1.1565	0	1.15559	0	0	0	0	0	0	0	0	0	0.525941	0	0	0	0	0.341637	0	0	0	1.56241	0.915266	0	0	0	0.94421	0.687894	0	0	1.14499	0	0	0	0	0	0	0	0.97496	0	0	0	0	0	0	0	0.818921	0	0	0	0	0	0	0	0	0	0	0	0	0	0	0	0	0	0	0	0	0	0	0	0	0	0	0	0	0	0	2.00686	0	0	0	0	0	0	0	0	0	0	0	0	0	0	0	0	0	0	0	0	0	0	0	0	0	0	0	0	0	0	0	1.34799	0	0	0	0	0	0	0	0	0	0	0	0	0	0	0	0	0	0	0	0	0	0	0	0	0	0	0	0	0	0	0	0	0	0	0	0	0	0	0	0	0	0	0	0	0	0	0	0	0	0	0	1.46678	0	0	1.84818	0	0	0	0	0	0	0	0	0	1.05362	0	0	0	0	0	0	0	0	0	0	0	0	0	0	0	0	0	0	0	0	0	0	0	0	0	0	0	0	0	0	0	0	0	0	0	0	0	0	0	1.33706	0	0	0	0	0	0	0	0	0	0	0	0	0	0	0	0	0.490674	0	0	0	0	0	0	0	0	0	0	0	0	0	0	0	0	0	0	0	0	0	0	0	0	0	0	0	0	0	0	0	0	0.738845	0	0	0	0.587097	0.738504	0	0	0	0	0	0	0.498866	0	0	1.17563	0	0	0	0	0.400383	0	0	0	0	0	0	0.768397	0	0	0	0	0	0	0	1.03823	0	0	0	0	0	1.23029	0	0	0	0	0	0	0.53841	0	0	0	0	0	0	0	0.426681	0	0	0	0	0	0	0	0	0	0.471047	0	0	0	0	0	0	0	0	0.388664	0	0.725069	0	0	0.641255	0	0	0	0	0	0	0	0	0.799431	0.799431	0	0	0	0	0	0	0	0	0	0	0	0.17221	0	0	0	0	0	0	0	0	0	0	0	0	0	0	0	0	0	0	0	0	0	0	0	0	0.514861	0	0	0	0	0	0	0	0	0	0	0	0	0	0	0	0	0	0	0	0	0	0	0	0	0	0	0	0	0	0	0	0	0	0	0.856533	0	0	0	0	0	0	0	0	0	0	0	0	0	0	0	0	0	0.565635	0	0	0	0	0	0	0	0	1.10502	0	0	0	0.96317	0	0	0	0	0	0	0	0.461654	0	0	0	0	0	0	0	0	0	0	0	0	0	0	0	0	0	0	0	0	0	0.392359	0	0	0	0	0	0	0	0	0	0	0	0	0	0	0	0	0.511909	0	0	0	0	0	0	0	0	0	0	0	0	0	0	0	0	0	0	0	0	0	0	0	0	0	0	0	0	0	0	0	0	0	0	0	0	0	0	0	0	0	0	0	0	0	0	0	0	0	0	0	0	0	0	0	0	0	0	0.330343	0	0	0.748881	0	0	0	0	0	0	0	0	0	0	0	0	0	0	0	0	0	0	0	0	0	0	0	0	0	0	0	0	0	0	0	0	0	0	0	0	0	0	0	0	0	0	0	0	0	0	0	0	0	0	0	0	0	0	0	0	0	0	0	0	0	0	0	0	0	0	0	0	0	1.30146	0	0	0	0	0	0	0	0	0	0	0	0	0	0	0	0	0	0	0	0	0	0	0	0	0	0	0	0	0	0	0	0.607932	0	0	0	0	0	0	0	0	0	0	0	0	0	0	0	0	0	0	0	0	0	0	0	0	0	0	0	0	0	0	0	0	0	0	0	0	0	0	0	0	0	0	0	0	0	0	0	0	0	0	0	0	0	0	0	0	0	0	0	0	0	0	0	0	0	0	0	0.716978	0	0	0	0	0	0	0	0	0	0	0	0	0	0	0	0	0	0	0	0	0	0	0	0	0	0	0	0	0	0	0	0	0	0	0	0	0	0	0	0	0	0	0	0	0.614947	0	0	0	0	0	0	0	0	0	0	0	0	0	0	0	0	0	0	0	0	0	0	0	0	0	0	0	0	0	0	0	0	0	0	0	0	0	0	0	0	0	0	0	0	0	0	0	0	0	0	0	0	0	0	0	0	0	0	0	0	0	0	0	0	0	0	0	0	0	0.358791	0	0	0	0	0	0	0	0	0	0	0	0	0	0.389966	0	0	0	0	0	0	0	0	0	0	0	0	0	0	0	0	2.12491	0	0	0	0	0	0	0	0	0	0	0	0	0	0	0	0	0	0	0	0	0	0	0	0	0	0	0	0	0	0	0	0	0	0	0	0	0	0	0	0	0	0	0	0	0	0	0	0	0	0.341637	0	0	0	0	0	0	0	0	0	0	0	0	0	0	0	0	0	0	0	0	0	0	0	0	0	0	0	0	0	0	0	0	0	0	0	0	0	0	0	0	0	0	0	0.380681	0	0	0	0	0	0	0	0	0	0	0	0	0	0	0	0	0	0.387617	0	0	0	0	0	0	0	0	0	0	0	0	0	0	0	0	0	0	0	0	0	0	0	0	0	0	0	0	0	0	0	0	0	0	0	0	0	0	0	0	0	0.51571	0	0	0	0	0	0	0	0	0	0	0	0	0	0	0	0	0	0	0	0	0	0	0	0	0	0	1.16414	0	0	0	0	0	0	0	0	0	0	0	0	0	0	0	0	0	0	0	0	0	0	0	0	0	0	0	0	0	0	0	0	0	0	0	0	0	0	0	0	0	0	0	0	0	0	0	0	0.288542	0	0	0	0	0	0	0	0	0	0	0	0	0	0	0	0	0	0	0	0	0	0	0	0	0	0	0	0	0	0	0	0	0	0	0	0	0	0	0	0	0	0	0	0	0	0	0	0	0	0	0	0	0	0	0	0	0	0	0	0	0	0	0	0	0	0	0	0	0	0	0	0	0	0	0	0	0	0	0	0	0.642312	0	0	0	0	0	0	0	0	0	0	0	0	0	0	0	0.33574	0	0	0	0	0	0	0	0	0	0	0	0	0.261408	0	0.144888	0	0	0	0	0	0	0	0	0	0	0	0	0	0.28563	0	0	0	0	0	0	0	0	0	0	0	0	0	0	0	0	0	0	0	0	0	0	0	0	0	0	0	0	0	0	0	0	0	0	0	0	0	0	0	0	0	0	0	0	0	0	0	0	0	0	0	0	0	0	0	0	0	0	0	0	0	0	0	0	0	0	0	0	0	0	0	0	0	0	0	0	0	0	0	0	0	0	0	0	0	0	0	0	0	0	0	0	0	0	0	0	0	0	0	0	0	0	0	0	0	0	0	0	0	0	0	0	0	0	0	0	0	0	0	0	0	0	0	0	0	0	0	0	0	0	0	0	0	0	0	0	0	0	0	0	0	0	0	0	0	0	0	0	0	0	0	0	0	0	0	0	0.0902482	0	0	0	0	0	0	0	0	0	0	0	0	0	0	0	0	0	0	0	0	0	0	0	0	0	0	0	0	0	0	0	0	0	0	0	0	0	0	0	0	0	0	0	0	0	0	0	0	0	0	0	0	0	0	0	0	0	0	0	0	0	0	0	0	0	0	0	0	0	0	0	0	0	0	0	0	0.145414	0	0	0	0	0	0	0	0	0	0	0	0	0	0	0	0	0	0	0	0	0	0	0	0	0	0	0	0	0	0	0	0	0	0	0	0	0	0	0	0	0	0	0	0	0	0	0	0	0	0	0	0	0	0	0	0	0	0	0	0	0	0	0	0	0	0	0	0	0	0	0	0	0	0	0	0	0	0	0	0	0	0	0	0	0	0	0	0	0	0	0	0	0	0	0	0	0	0	0	0	0	0	0	0	0	0	0	0	0	0	0	0	0	0	0	0	0	0	0	0	0	0	0	0	0	0	0	0	0	0	0	0	0	0	0	0	0	0	0	0	0	0	0	0	0	0	0	0	0	0	0	0	0	0	0	0	0	0	0	0	0	0	0	0	0.401726	0	0	0	0	0	0	0	0	0	0	0.482706	0	0	0	0	0	0	0	0	0	0	0	0	0	0	0	0	0	0	0	0	0	0	0	0	0	0	0	0	0	0	0	0	0	0	0	0	0	0	0	0	0	0	0	0	0	0	0	0	0	0	0	0	0	0	0	0	0	0	0.812858	0	0	0	0	0	0	0	0	0	0	0	0	0	0	0	0	0	0	0	0	0	0	0	0	0	0	0	0	0	0	0	0	0	0	0	0	0	0	0	0	0	0	0	0	0	0	0	0	0	0	0	0	0	0	0	0	0	0	0	0	0	0	0	0	0	0	0	0	0	0	0	0	0	0	0	0	0.598833	0	0	0	0	0	0	0	0	0	0	0	0	0	0	0	0	0	0	0	0	0	0	0	0	0	0	0	0	0	0	0	0	0	0	0	0	0	0	0	0	0	0	0	0	0	0	0	0	0	0	0	0	0	0	0	0	0	0	0	0	0	0	0	0	0	0	0	0	0	0	0	0	0	0	0	0	0	0	0	0	0	0	0	0	0	0	0	0	0	0	0	0	0	0.39905	0	0	0	0	0	0	0	0	0	0	0	0	0	0	0	0	0.86235	0	0	0	0	0	0	0	0	0	0	0	0	0	0	0	0	0	0	0	0	0	0	0	0	0	0	0	0	0	0	0	0	0	0	0	0	0	0	0	0	0	0	0	0	0	0	0	0	0	0	0	0	0	0	0	0	0	0	0	0	0	0	0	0	0	0	0	0	0	0	0	0	0	0	0	0	0	0	0	0	0	0	0	0	0	0	0	0	0	0	0	0	0	0	0	0	0	0	0	0	0	0	0	0	0	0	0	0	0	0	0	0	0	0	0	0	0	0	0	0	0	0	0	0	0	0	0	0	0	0	0	0	0	0	0	0	0	0	0	0	0	0	0	0	0	0	0	0	0	0	0	0	0	0	0	0	0	0	0	0	0	0	0	0	0	0	0	0	0	0	0	0	0	0	0	0	0	0	0.449118	0	0	0	0	0	0	0	0	0	0	0	0	0	0	0	0	0	0	0	0	0	0	0	0	0	0.592171	0	0	0	0	0	0	0	0.872201	0	0	0	0	0	0	0	0	0	0	0	0	0	0	0	0	0	0	0	0	0	0	0	0	0	0	0	0	0	0	0	0	0	0	0	0	0	0	0	0	0	0	0	0	0	0	0	0	0	0	0	0	0	0	0	0	0.328984	0	0	0	0	0	0	0	0	0	0	0	0	0	0	0	0	0	0	0	0	0	0	0	0	0	0	0	0	0	0	0	0	0	0	0	0	0	0	0	0	0	0	0	0	0	0	0	0	0	0	0	0	0	0	0	0	0	0	0	0	0	0	0	0	0	0	0	0	0	0	0	0	0	0	0	0	0	0	0	0	0	0	0	0	0	0	0	0	0	0	0	0	0.0371162	0	0	0	0	0	0	0	0	0	0	0	0	0	0	0	0	0	0	0	0	0	0	0	0	0	0	0	0	0	0	0	0	0	0	0	0	0	0	0	0	0	0	0	0	0	0	0	0	0	0	0	0	0	0	0	0	0	0	0	0	0	0	0	0	0	0	0	0	0	0	0	0	0	0	0	0	0	0	0	0	0	0	0	0	0	0	0	0	0	0	0	0	0	0	0	0	0	0	0	0	0	0	0	0	0	0	0	0	0	0	0	0	0	0	0	0	0	0	0	0	0	0	0	0	0	0	0	0	0	0	0	0	0	0	0	0	0	0	0	0	0	0	0	0	0	0	0	0	0	0	0	0	0	0	0	0	0	0	0	0	0	0	0	0	0	0	0	0	0	0	0	0	0	0	0	0	0	0	0	0	0	0	0	0	0	0	0	0	0	0	0	0	0	0	0	0	0.339685	0	0	0	0	0	0	0	0	0	0	0	0	0	0	0	0	0	0	0	0	0	0	0	0	0	0	0	0	0	0	0	0	0	0	0	0	0	0	0	0	0	0	0	0	0	0	0	0	0	0	0	0	0	0	0	0	0	0	0	0	0	0	0	0	0	0.0931358	0	0	0	0	0	0	0	0	0	0	0	0	0	0	0	0	0	0	0	0	0	0	0	0	0	0	0	0	0	0	0	0	0	0	0	0	0	0	0	0	0	0	0	0	0	0	0	0	0	0	0	0	0	0	0	0	0	0	0	0	0	0	0	0	0	0	0	0	0	0	0	0	0	0	0	0	0	0	0	0	0	0	0	0	0	0	0	0	0	0	0	0	0	0	0	0	0	0	0	0	0	0	0	0	0	0	0	0	0	0	0	0	0	0	0	0	0	0	0	0	0	0	0	0	0	0	0	0	0	0	0	0	0	0	0	0	0	0	0	0	0	0	0	0	0	0	0	0	0	0	0	0	0	0	0	0	0	0	0	0	0	0	0	0	0	0	0	0	0	0	0	0	0	0	0	0	0	0	0	0	0	0	0	0	0	0	0	0	0	0	0	0	0	0	0	0	0	0	0	0	0	0	0	0	0	0	0	0	0	0	0	0	0	0	0	0	0	0	0	0	0	0	0	0	0	0	0	0	0	0	0	0	0.122996	0	0	0	0	0	0	0	0	0	0	0	0	0	0	0	0	0	0	0	0	0	0	0	0	0	0	0	0	0	0	0	0	0	0	0	0	0	0	0	0	0	0	0	0	0	0	0	0	0	0	0	0	0.762979	0	0	0	0	0	0	0	0	0	0	0	0	0	0	0	0	0	0	0	0	0	0	0	0	0	0	0	0	0	0	0	0	0	0	0	0	0	0	0	0	0	0	0	0	0	0	0	0	0	0	0	0	0	0	0	0	0	0	0	0	0	0	0	0	0	0	0	0	0	0	0	0	0	0	0	0	0	0	0	0	0	0	0	0	0	0	0	0	0	0	0	0	0	0	0	0	0	0	0	0	0	0	0	0	0	0	0	0	0	0	0	0	0	0	0	0	0	0	0	0	0	0	0	0	0	0	0	0	0	0	0	0	0	0	0	0	0	0	0	0	0	0	0	0	0	0	0	0	0	0	0	0	0	0	0	0	0	0	0	0	0	0	0	0	0	0	0	0	0	0	0	0	0	0	0	0	0	0	0	0	0	0	0	0	0	0	0	0	0	0	0	0	0	0	0	0	0	0	0	0	0	0	0	0	0	0	0	0	0	0	0	0	0	0	0	0	0	0	0	0	0	0	0	0	0	0	0	0	0	0	0	0	0	0	0	0	0	0	0	0	0	0	0	0	0	0	0	0	0	0	0	0	0	0	0	0	0	0	0	0	0	0	0	0	0	0	0	0	0	0	0	0	0	0	0	0	0	0	0	0	0	0	0	0	0	0	0	0	0	0	0	0	0	0	0	0	0	0	0	0	0	0	0	0	0	0	0	0	0	0	0	0	0	0	0	0	0	0	0	0	0	0	0	0	0	0	0	0	0	0	0	0	0	0	0	0	0	0	0	0	0	0	0	0	0	0	0	0	0	0	0	0	0	0	0	0	0	0	0	0	0	0	0	0	0	0	0	0	0	0	0	0	0	0	0	0	0	0	0	0	0	0	0	0	0	0	0	0	0	0	0	0	0	0	0	0	0	0	0	0	0	0	0	0	0	0	0	0	0	0	0	0	0	0	0	0	0	0	0	0	0	0	0	0	0	0	0	0	0	0	0	0	0	0	0	0	0	0	0	0	0	0.42379	0	0	0	0	0	0	0	0	0	0	0	0	0	0	0	0	0	0	0	0	0	0	0	0	0	0	0	0	0	0	0	0	0	0	0	0	0	0	0	0	0	0	0	0	0	0	0	0	0	0	0	0	0	0	0.941654	0	0	0	0	0	0	0	0	0	0	0	0	0	0	0	0	0	0	0	0	0	0	0	0	0	0	0	0	0	0	0	0	0	0	0	0	0	0	0	0	0	0	0	0	0	0	0	0	0	0	0	0	0	0	0	0	0	0	0	0	0	0	0	0	0	0	0	0	0.629476	0	0	0	0	0	0	0	0	0	0	0	0	0	0	0	0	0	0	0	0	0	0	0	0	0	0	0	0	0	0	0	0	0	0	0	0	0	0	0	0	0	0	0	0	0	0	0	0	0	0	0	0	0	0	0	0	0	0	0	0	0	0	0	0	0	0	0	0	0	0	0	0	0	0	0	0	0	0	0	0	0	0	0	0	0	0	0	0	0	0	0	0	0	0	0	0	0	0	0	0	0	0	0	0	0	0	0	0	0	0	0	0	0	0	0	0	0	0	0	0	0	0	0	0	0	0	0	0	0	0	0	0	0	0	0	0	0	0.366262	0	0	0	0	0	0	0	0	0	0	0	0	0	0	0	0	0	0	0	0	0	0	0	0	0	0.319453	0	0	0	0	0	0	0	0	0	0	0	0	0	0	0	0	0	0	0	0	0	0	0	0	0	0	0	0	0	0	0	0	0	0	0	0	0	0	0	0	0	0	0	0	0	0	0	0	0	0	0	0	0	0	0	0	0	0	0	0	0	0	0	0	0	0	0	0	0	0	0	0	0	0	0	0	0	0	0	0	0	0	0	0	0	0	0	0	0	0	0	0	0	0	0	0	0	0	0	0	0	0	0	0	0	0	0	0	0	0	0	0	0	0	0	0	0	0	0	0	0	0	0	0	0	0	0	0	0	0	0	0	0	0	0	0	0	0	0	0	0	0	0	0	0	0	0	0	0	0	0	0	0	0.123118	0	0	0	0	0	0	0	0	0	0	0	0	0	0	0	0	0	0	0	0	0	0	0	0	0	0	0	0	0	0	0	0	0	0	0	0	0	0	0	0	0	0	0	0	0	0	0	0	0	0	0	0	0	0	0	0	0	0	0	0	0	0	0	0	0	0	0	0	0	0	0	0	0	0	0	0	0	0	0	0	0	0	0	0	0	0	0	0	0	0	0	0	0	0.658879	0	0	0	0	0	0	0	0	0	0	0	0	0	0	0	0	0	0	0	0	0	0	0	0.0838952	0	0	0	0	0	0	0	0	0	0	0	0	0	0	0	0	0	0	0	0	0	0	0	0	0	0	0.445365	0	0	0	0	0	0	0	0	0	0	0	0	0	0	0	0	0	0	0	0	0	0	0	0	0	0	0	0	0	0	0	0	0	0	0	0	0	0	0	0	0	0	0	0	0	0	0	0	0	0	0	0	0	0	0	0	0	0	0	0	0	0	0	0	0	0	0	0	0	0	0	0	0	0	0	0	0	0	0	0	0	0	0	0	0	0	0	0	0	0	0	0	0	0	0	0	0	0	0	0	0	0	0	0	0	0	0	0	0	0	0	0	0	0	0	0	0	0	0	0	0	0	0	0	0	0	0	0	0	0	0	0	0	0	0	0	0	0	0	0	0	0	0	0	0	0	0	0	0	0	0	0	0	0	0	0	0	0	0	0	0	0	0	0	0	0	0	0	0	0	0	0	0	0	0	0	0	0	0	0	0	0	0	0	0	0	0	0	0	0	0	0	0	0	0	0	0	0	0	0	0	0	0	0	0	0	0	0	0	0	0	0	0	0	0	0	0	0	0	0	0	0	0	0	0	0	0	0	0	0	0	0	0	0	0	0	0	0	0	0	0	0	0	0	0	0	0	0	0	0	0	0	0	0	0	0	0	0	0	0	0	0	0	0	0	0	0	0	0	0	0.30823	0	0	0	0	0	0	0	0	0	0	0	0	0	0	0	0	0	0	0	0	0	0	0.696701	0	0	0	0	0	0	0	0	0	0	0	0	0	0	0	0	0	0	0	0	0	0	0	0	0	0	0	0	0	0	0	0	0	0	0	0	0	0	0	0	0	0	0	0	0	0	0	0	0	0	0	0	0	0	0	0	0	0	0	0	0	0	0	0	0	0	0	0	0	0	0	0	0	0	0	0	0	0	0	0	0	0	0	0	0	0	0	0	0	0	0	0	0	0	0	0	0	0	0	0	0	0	0	0	0	0	0	0	0	0	0	0	0	0	0.272094	0	0	0	0	0	0	0	0	0.144679	0	0	0	0	0	0	0	0	0	0	0	0	0	0	0	0	0	0	0	0	0	0	0	0	0	0	0	0	0	0	0	0	0	0	0	0	0	0	0	0	0	0	0	0	0	0.0817042	0	0	0	0	0	0	0	0	0	0	0	0	0	0	0	0	0	0	0	0	0	0	0	0	0	0.114893	0	0	0	0	0	0	0	0	0	0	0	0	0	0	0.0313333	0	0	0	0	0	0	0	0	0	0	0	0	0	0	0	0	0	0	0	0	0	0	0	0	0	0	0	0	0	0	0	0	0	0	0	0	0	0	0	0	0	0	0	0	0	0	0	0	0	0	0	0	0	0	0	0	0	0	0	0	0	0	0	0	0	0	0	0	0	0	0	0	0	0	0	0	0	0	0	0.13948	0	0	0	0	0	0	0	0	0	0	0	0	0	0	0	0	0	0	0	0	0	0	0	0	0	0	0	0	0	0	0	0	0	0	0	0	0	0	0	0	0	0	0	0	0	0	0	0	0	0	0	0	0	0	0	0	0	0	0	0	0	0	0	0	0	0	0	0	0	0	0	0	0	0	0	0	0	0	0	0	0	0	0	0.0349216	0	0	0	0	0	0	0	0	0	0	0	0	0	0	0	0	0	0	0	0	0	0	0	0	0	0	0	0	0	0	0	0	0	0	0	0	0	0	0	0	0	0	0	0	0	0	0	0	0	0	0	0	0	0	0	0	0	0	0	0	0	0	0	0	0	0	0	0	0	0	0	0	0	0	0	0	0	0	0	0	0	0	0	0	0	0	0	0	0	0	0	0	0	0	0	0	0	0	0	0	0	0	0	0	0	0	0	0	0	0	0	0	0	0	0	0	0	0	0	0	0	0	0	0	0	0	0	0	0	0	0	0	0	0	0	0	0	0	0	0	0	0	0	0	0	0	0	0	0	0	0	0	0	0	0	0	0	0	0	0	0	0	0	0	0	0	0	0	0	0	0	0	0	0	0	0	0	0	0	0	0	0	0	0	0	0	0	0	0	0	0	0	0	0	0	0	0	0	0	0	0	0	0	0	0	0	0	0	0	0	0	0	0	0	0	0	0	0	0	0	0	0	0	0	0	0	0	0	0	0	0	0	0	0	0	0	0	0	0	0	0	0	0	0	0	0	0	0	0	0	0	0	0	0	0	0	0	0	0	0	0	0	0	0	0	0	0	0	0	0	0	0	0	0	0	0	0	0	0	0	0	0	0	0	0	0	0	0	0	0	0	0	0	0	0	0	0	0	0	0.191149	0	0	0	0	0	0	0	0	0	0	0	0	0	0	0	0	0	0	0	0	0	0	0	0	0	0	0	0	0	0	0	0	0	0	0	0	0	0	0	0	0	0	0	0	0	0	0	0	0	0	0	0	0	0	0	0	0	0	0	0	0	0	0	0	0	0	0	0	0	0	0	0	0	0	0	0	0	0	0	0	0	0	0	0	0	0	0	0	0.100068	0	0	0	0	0	0	0	0	0	0	0	0	0	0	0	0	0	0	0	0	0	0	0	0	0	0	0	0	0	0	0	0	0	0	0	0	0	0	0	0	0	0	0	0	0	0	0	0.0631925	0	0	0	0	0	0	0	0	0	0	0	0	0	0	0	0	0	0	0	0	0	0	0	0	0	0	0	0	0	0	0	0	0	0	0	0	0	0	0	0	0	0	0	0	0	0	0	0	0	0	0	0	0	0	0	0	0	0	0	0	0	0	0	0	0	0	0	0	0	0	0	0	0	0	0	0	0	0	0	0	0	0	0	0	0	0	0	0	0	0	0	0	0	0	0	0	0	0	0	0	0.0453635	0	0	0	0	0	0	0	0	0	0	0	0	0	0	0	0	0	0	0	0	0	0	0	0	0	0	0	0	0	0	0	0	0	0	0	0	0	0	0	0	0	0	0	0	0	0	0	0	0	0	0	0	0	0	0	0	0	0	0	0	0	0	0	0	0	0	0	0	0	0	0	0	0	0	0	0	0	0	0	0	0	0	0	0	0	0	0	0	0	0	0	0	0	0	0	0	0	0	0	0	0	0	0	0	0	0	0	0	0	0	0	0	0	0	0	0	0	0	0	0	0	0	0	0	0	0	0	0	0	0	0	0	0	0	0	0	0	0	0	0	0	0	0	0	0	0	0	0	0	0	0	0	0	0	0	0	0	0	0	0	0	0	0	0	0	0	0	0	0	0	0	0	0	0	0	0	0	0	0	0	0	0	0	0	0	0	0	0	0	0	0	0	0	0	0	0	0	0	0	0	0	0	0	0	0	0	0	0	0	0	0	0	0	0	0	0	0	0	0	0	0	0	0	0	0	0	0	0	0	0	0	0	0	0	0	0	0	0	0	0	0	0	0	0	0	0	0	0	0	0	0	0	0	0	0	0	0	0	0	0	0	0	0	0	0	0	0	0	0	0	0	0	0	0	0	0	0	0	0	0	0	0	0	0	0	0	0
d14_13R	Day14	13	215.902	135.938	101.953	42.8941	95.3546	169.821	152.834	96.23	60.5363	36.0182	41.892	90.8732	138.857	187.545	63.0401	147.706	118.972	101.3	136.089	102.199	45.8288	86.2125	115.789	140.591	26.6436	119.01	83.0997	122.61	71.2169	78.6021	128.74	147.833	56.7261	91.9029	115.151	53.9841	120.039	109.5	104.307	87.9201	72.9349	39.6812	64.957	56.2707	98.9342	81.9089	64.8461	107.324	64.3748	60.6614	74.6738	57.9854	122.56	56.0485	54.1339	49.9281	35.1847	51.3466	50.7805	66.7211	54.8174	37.4291	47.9092	33.7519	53.021	61.0855	76.3143	127.858	27.263	87.1574	12.0848	25.6725	77.9298	23.5872	51.6234	75.524	62.6044	43.2026	78.094	80.617	58.2287	12.8358	107.617	32.0014	27.1756	76.0047	25.1035	86.3114	77.7224	66.8655	81.6617	70.6483	32.4378	79.4912	54.6687	53.5513	59.7327	18.431	50.7969	30.0079	46.5204	65.5118	16.439	22.5718	19.0382	118.997	20.2195	55.0193	63.0838	53.1952	57.8958	44.2616	95.919	26.1665	24.5059	14.5357	59.5044	15.9278	57.9533	48.2654	61.3358	42.3447	18.3625	21.2201	88.9251	39.7063	53.3524	53.7845	14.5395	45.2894	71.4493	17.252	39.3445	25.0697	67.2222	27.8041	64.8214	50.7866	15.3374	36.0285	34.8863	20.395	67.5088	55.2021	23.4021	119.252	63.7331	45.9692	49.2846	17.0419	47.3396	42.1512	95.7415	53.6001	39.2202	49.2822	24.0455	35.3947	47.3901	41.9508	75.2181	52.5621	52.5621	43.0323	98.1933	11.4018	58.3633	80.7598	56.3426	20.8612	12.6037	15.4511	45.3243	56.6653	47.9904	51.8563	107.972	66.7861	27.6388	23.9571	73.4516	45.3025	59.2625	29.2685	19.7801	38.556	15.6967	27.3822	80.7777	67.5858	55.6184	45.7465	87.5209	90.156	45.8978	49.1517	57.6564	104.21	46.4592	24.5964	55.1905	26.6741	40.9269	19.676	14.8492	55.9787	48.9374	14.3645	46.6801	38.2806	38.1732	22.5881	71.6165	15.2066	61.2531	21.5194	13.0721	49.13	74.1929	51.0665	14.6332	119.741	34.7301	129.595	42.0158	52.6122	15.8549	14.0678	52.2496	9.79987	306.096	47.7279	66.1041	48.9976	19.7394	11.4783	53.3339	18.312	79.2825	78.7803	61.0322	50.3681	50.9031	11.4659	58.6239	40.7444	6.3251	37.2512	50.3091	95.5331	7.62232	60.9346	12.0359	14.8481	8.35052	53.4535	57.8911	43.8483	61.5292	35.1251	40.8418	13.9447	15.8257	76.9016	13.718	30.7322	8.19009	13.0902	25.8089	12.766	35.7677	61.9299	18.6993	51.655	55.8888	10.4023	28.5406	53.877	57.2629	22.1789	14.9405	95.7776	50.2796	81.984	13.2985	7.30665	57.5289	54.7207	61.2195	50.7734	45.8774	51.7897	12.2111	98.7532	63.1288	11.4653	47.3875	74.533	9.43493	45.7489	93.3075	15.989	43.196	23.2003	27.4816	83.0497	51.8692	70.8459	59.7711	15.4453	45.1548	72.5737	20.1647	26.079	50.4294	53.2581	70.1994	11.2093	9.89733	15.578	51.0061	39.5306	11.5382	19.9557	42.0661	15.4773	58.1346	12.4212	16.9837	7.90981	7.53694	6.17343	10.2298	109.69	72.4157	10.9405	30.5146	61.501	32.0673	37.0803	12.6849	34.8216	18.2737	31.3089	13.0802	8.53757	15.8628	6.34198	10.2385	106.045	8.89057	76.5322	49.4153	7.70719	7.58115	33.8481	8.36044	13.3958	12.5311	10.8701	49.5772	7.71355	8.43139	8.04786	47.5885	0	34.7193	91.9214	7.82395	10.0614	28.452	3.18329	9.50727	10.2956	3.61151	39.1953	7.01801	33.6652	25.9029	34.9399	25.3687	43.5338	5.32939	6.59982	130.886	7.43081	2.57928	2.82847	25.761	20.1994	192.062	5.57429	41.1595	2.99487	35.0138	5.76526	0	87.5013	120.512	66.1726	45.9728	0	49.2881	33.0557	57.0653	80.711	5.48757	42.1442	32.0043	0	0	40.743	47.7578	23.6387	24.151	78.1855	29.8982	0	40.4355	52.1733	0	8.09315	45.8642	0	0	36.0716	66.2804	46.022	37.5144	70.5454	39.4524	0	15.2496	11.4877	39.3705	59.7152	6.70132	38.2013	0	70.0054	34.1316	7.85983	64.6411	61.0949	39.938	36.3065	5.14046	56.1097	13.4696	33.9276	12.0483	0	59.9102	17.4242	45.4802	9.59038	33.2156	38.1394	38.1496	47.3169	39.5073	88.7314	41.0307	40.9677	7.30883	45.8369	51.2883	40.306	30.4414	38.0315	70.8424	3.88437	39.0628	38.0041	9.15052	48.9972	0	13.7665	45.7621	4.87742	44.0327	36.4761	35.8279	62.0141	49.4326	0	30.4611	2.27961	18.5445	8.85658	35.6575	27.345	26.4325	36.7091	62.6233	2.87954	26.7767	3.28391	43.2943	19.1657	91.3404	42.5129	21.3656	48.8272	39.6893	70.9458	37.5991	53.4853	2.64643	47.1236	48.9281	34.6941	7.73196	48.8442	36.6712	3.39059	38.0793	33.872	32.3001	27.9347	39.5854	8.03379	0	36.3036	3.94558	26.4742	0	0	0	35.0373	0	33.3915	42.8391	38.2357	20.5494	53.4062	0	53.0916	9.89176	39.7971	44.9482	26.814	23.4527	41.751	26.8943	13.2523	82.3993	36.0818	7.14329	2.89841	35.0692	0	1.76792	1.3584	3.65164	51.3607	0	2.91069	49.2496	31.5079	3.53667	45.2188	8.79512	48.5104	0	29.5842	1.79751	40.8728	14.31	69.217	6.14683	0	45.6158	0	37.9785	34.4999	3.00952	0	7.03266	71.3085	4.09825	3.21187	26.0274	0	2.21639	0	53.0502	41.1219	49.0302	0.964025	1.77066	53.8544	1.64322	33.0418	54.5012	0	66.1668	9.04396	29.5997	0.521485	44.5001	59.1878	26.3129	0	38.656	39.561	23.2758	1.57545	6.23198	0	0	31.4057	0	0	0.925673	62.7463	0	0	32.379	40.629	0	34.0582	35.361	0	52.6025	4.52738	0	6.38797	0	18.9179	0	2.38605	0	1.42374	35.4608	0	0	23.982	2.42691	37.4288	0	5.24424	1.49235	66.6116	0	6.57061	37.5677	0	0	5.12601	52.1086	0	58.8549	0	8.28021	0	43.3772	11.4383	8.69196	3.50362	45.4293	2.84958	5.63836	28.0003	43.3097	1.70155	36.2469	29.0809	0	5.8965	29.2688	34.9428	26.8956	0	8.40136	0	0	38.9403	73.153	89.9906	68.7776	42.2958	0	0	38.3973	0	66.3713	29.1235	0	5.01805	0	45.3919	70.7954	0	0	5.93637	1.72647	0	0	61.0541	32.248	0	3.57888	0	0	2.7435	1.17886	4.18944	2.50005	14.4692	0	26.2779	0	42.0202	0	51.0925	0	39.265	32.1767	7.6259	2.34894	43.2872	0	25.791	28.9034	0.545027	27.546	0	59.3864	61.2861	15.956	35.1286	0	0	0	37.8245	45.8432	84.9739	0	1.89509	5.36642	27.9142	20.3203	0	0	1.61369	0	43.1573	64.1716	0	16.1388	0	21.8102	102.72	0	3.52171	21.4204	31.3424	0	40.2262	27.5855	0	0	0	0	0	1.41396	0	50.2609	0	41.1258	0	0	1.44646	0	0	0	0	1.39927	0	0	71.6708	36.1961	0	0	87.5989	37.4231	0	1.85682	0	0	27.215	4.46384	39.8529	0	0	0	58.0899	4.09746	0	44.4782	16.7844	0	0	0	0	38.3559	0	0	50.4051	0	0	3.98334	0	2.85999	3.18353	12.1086	0	0	0	2.74734	0	0	1.38876	0	0	0	0	0	0	0	65.0446	16.7099	6.2768	4.69611	63.5856	32.0412	28.7995	37.0899	0	0	1.1538	0	31.7808	0	39.1112	3.2281	31.9148	2.23628	29.0625	36.7454	0	9.69075	3.25492	50.5131	23.6119	0	8.00564	2.02913	0	0	0	2.01516	0	2.28846	0	0	9.96868	0	24.2911	0	0	0	0	38.0317	5.93532	0	0	21.5046	0	0	0	47.1415	0	0	3.62967	0	8.24708	48.3617	1.33318	1.69172	6.61611	30.466	4.87303	0.410514	25.2333	36.1993	0	31.2352	0	0	0	0	51.9208	0	18.8984	0	0	0	35.9678	0	28.0567	0	0	63.0092	3.22071	3.96317	0	26.9607	8.13393	0	71.7375	0	0	3.13303	0	0	0	0	17.8712	0	18.0596	0	4.6062	0	0	0	0	36.189	26.7834	0	0	0	0	0	5.58107	0.744199	13.2749	38.1152	2.84656	0	0	0	0	32.6165	0	0	0	0	0	0	0	35.7326	0	0	0	0	0	22.8893	36.6625	71.9925	39.5517	0	26.2839	42.7831	2.5919	0	0	0	0	0	5.41698	0	0	32.5924	0	0	0	0	0	103.185	40.8727	54.1908	0	0	0	0	0	24.3512	19.9318	106.689	0	0	8.28687	0	0	0	1.94632	26.584	33.9201	0	36.1254	0	5.70341	0	33.3986	0	0	0	0	5.90932	0	0	4.50555	0	0	0	0	0	37.4222	0	0	0	36.9478	0	0	38.0007	27.4926	49.9808	0	0	24.5507	0	36.9868	0	0	27.82	1.06474	39.9702	32.2764	5.03024	1.46211	0	33.4101	34.5868	2.53768	0	0	67.8113	44.9429	0	0	0	25.2728	0	1.71952	0	0	0	0	1.63199	0	4.40651	0	0	0	0	0	5.13615	0	32.1607	0	0	0	5.63507	11.8722	0	3.40934	0	4.12566	34.627	0	0	0	0	3.06507	0	0	0	10.1685	0	0	0	3.68014	0	0	18.2711	0	29.0218	29.0862	0	0	0	0	0	21.8624	0	0	0	0	0	26.7925	0	0	3.09627	0	0	0	25.6202	3.3398	0	35.1937	0	2.4985	48.358	27.4853	0	0	21.7382	2.07056	0	2.10493	3.51856	47.8354	0	0	0	2.00552	3.74069	0	32.3494	41.0449	1.83312	0	8.6172	0	31.2951	33.8438	35.7919	0	26.5672	55.5105	0	0	1.33915	41.4316	35.6492	0	44.1693	9.74517	31.9233	10.2058	31.1035	2.57984	0	0	24.5315	24.0828	0	4.52798	0	27.6968	0	0	0	10.9156	3.76767	0	0	0	4.68685	0	5.507	44.6486	52.5152	35.4874	0	74.107	0	0	0	0	0	0	0	0	30.7469	42.4697	20.7183	0	0	27.1598	0	0	7.94076	27.1713	0	0	0	0	45.69	0	0	0	0	4.50151	0	26.347	1.75916	0	2.59757	46.393	39.7485	65.1464	42.098	22.9035	4.19293	0	0	77.16	0	9.09523	33.1531	0	0	0	0	0	0	3.31455	46.0761	25.2299	0	0	36.0979	0	61.9587	0	20.5746	0	42.4146	22.417	0	13.1649	0	0	0.916127	0	0	0	8.36205	37.681	3.93134	0	0	26.7286	1.39892	0	4.5094	0	22.0148	0	0	0	0	32.9188	2.11455	5.56938	0	2.17951	31.3502	0	0	0	43.2453	0	0	37.0874	0	4.06138	0	0	0	4.67492	0	78.7767	0	0	0	0	0	0	0	0	20.135	0	0	11.891	0	0	26.1362	0	0	0	21.1892	0	0	29.9474	0	0	4.42896	0	0	0	6.75495	0	44.3831	0	3.88935	35.5471	0	0	0	27.6911	0	0	0	0	1.48603	0	0	1.22315	0	0	60.9699	0	0	0	0	0	0	0	13.5933	50.9631	0	0	0	42.6158	0	0	4.89756	36.2674	6.13497	0	0	0	22.8842	0	0	0	21.8366	0	0	0	0	0	3.26957	0	0	0	34.3107	65.1197	0	0	0	1.38773	2.79231	0	0	0	46.4505	0	0	0	0	0	40.8866	6.07469	3.334	34.9904	29.092	26.8333	28.9503	0	0	0	0	0	0	2.00104	0	0	0	4.54265	0	0	0	33.9266	0	0	0	0	0	0	0	0	51.1885	1.50029	0	0	28.1891	0	18.252	19.4091	33.4379	23.1072	0	0	0	0	0	0	0	0	0	0	22.677	0	5.7353	2.0841	0	2.07999	0	49.036	0	32.9884	38.6944	0	0	0	39.4764	0	0	0	0	35.1974	0	0	0	34.6457	0	0	0	0	0	0	49.6572	39.2174	0	30.2866	0	0	0	0	0	0	0	0	0	40.4167	0	18.3761	0	0	0	51.7716	0	0	37.191	0	0	0	0	0	0	0	10.2433	0	3.86582	0	0	18.4239	49.9598	31.3512	0	2.23192	0	0	0	0	27.0316	22.875	9.09957	0	0	0	3.51934	1.09372	0	0	0	44.2181	1.47097	40.6874	24.8572	68.7594	0	20.0963	29.7756	57.3734	0	0	0	0	0	0	31.4841	49.9954	20.7562	0	0	0	0	0	39.2936	0	0	26.7721	3.45776	29.5618	0	0	6.58938	0	0	0	0	0	63.1536	0	0	0	0	0	0	0	0	75.4713	4.21667	0	0	0	0	0	0	0	0	0	0	0	0	4.20986	0	0	43.0105	0	0	0	0	0	0	0	13.7093	0	0	0	0	0	17.8486	29.3773	0	0	0	0	10.4607	0	1.45213	0	0	2.16878	0	0	11.9097	32.5634	39.0122	4.62067	0	0	0	0	1.95338	2.71631	4.72909	0	0	0	2.19579	0	17.5361	51.0924	33.7274	38.2137	44.4546	0	45.7097	0	0	44.5296	0	2.05414	0	6.01346	41.6218	0	0	0	48.2696	0	0	0	0	4.38922	0	0	20.8658	0	0	0	0	0	0	61.4064	0	61.5625	45.9476	3.29132	0	10.9143	22.179	0	1.62751	4.03519	6.01039	55.2042	29.4584	0	0	0	25.706	0	0	0	0	0	47.2382	0	0	0	0	0	63.1513	0	0	0	0	0	0	0	0	0	0	0	55.9717	0	0	0.998658	1.83588	0	25.1017	0	0	0	0	0	0	0	0	0	0	0	0	1.98312	0	0	0	0	35.4442	0	2.03054	0	0	3.75997	0	1.60639	0	0	0	2.73199	0	50.2128	0	0	0	36.0381	0	0	30.6989	3.40756	0	52.0628	0	35.9561	46.9223	4.24668	49.3417	0	0	0	3.05441	0	0	2.28198	26.2576	0	0	0	5.70209	0	55.9841	0	0	0	0	0	0	35.0286	0	0	55.5568	16.2682	0	0	0	24.2604	31.5573	0	0	0	0	0	25.4164	5.60247	31.1023	27.3014	33.6329	0	1.3072	0	0	0	1.32268	0	40.2986	0	0	0	0	0	4.27107	0	0	14.572	25.1054	0	2.40305	0	0	0	0	60.5698	12.452	0	32.2284	1.7256	0	1.93774	2.36826	0	26.4788	8.58238	0	0	33.6698	1.26843	2.14305	0	0.987552	1.75487	0	4.18463	0	0	0	0	0	0	0	0	2.57613	4.7361	0	29.8387	56.4723	27.5369	0	43.5556	0	0	21.6853	0	0	0	0	0	0	0	29.6857	12.4925	25.0503	1.49006	0	13.3576	0	25.0476	40.8053	2.08697	36.8354	0	0	0	0	0	3.04134	19.5593	0	0	0	29.2615	39.4267	0	0	58.9845	0	24.4609	0	0	3.66258	0	0	0	0.415206	22.2181	21.3942	5.49444	0	52.6597	0	0	0	40.0059	1.33056	0	0	1.61518	0	1.86712	0	0	3.44174	0	19.5467	0	61.7951	0	0	0	1.06294	39.568	0	4.89368	0	40.2024	24.6434	0	0	3.93826	1.75362	2.54272	0	0	32.4346	5.6902	0	3.8022	0	0	33.7183	0	0	0	0	0	0	7.21146	0	0	0	0	0	0	0	0	6.33365	0	0	0	42.422	0.952867	2.71769	0	36.1324	0	61.1656	0	0	0	0	6.46393	0	0	0	58.1844	0	0	5.93932	5.51773	0	0	41.0935	0	0	1.97049	0	41.3826	0	51.5246	21.3208	2.37317	14.7247	9.89246	35.1924	0	0	48.9899	0	0	48.3621	34.793	0	0	0	0	0	24.7424	0	0	0	0	0	3.58649	35.0416	47.2521	0	0	0	0	41.1326	0	12.7453	26.3355	20.7228	0	0	24.6468	1.27282	0	0	0	0	33.6382	0	0	22.9916	1.30054	0	22.8537	2.29257	44.925	0.959418	0	0	56.3474	0	0	1.95046	0	0	1.28647	0	0	30.9308	44.3152	0	14.0576	36.4565	0	13.5573	3.84091	30.9567	2.87465	34.1059	1.39766	32.8647	0	21.4902	0	23.2829	0	0	0	3.84163	25.1552	28.2653	55.8798	0	0	7.42356	12.7059	1.67241	0	21.6938	1.16227	0	0	31.4457	27.9961	0	20.5216	2.99967	1.05417	42.3034	26.9316	0	0	0	0	0	3.79009	0	0	28.0249	0	0	0	0	19.0502	39.9031	0	0	28.2723	0	0	0	0	39.6272	0	0	9.07764	11.0774	0	0	0	36.1257	10.8608	24.5438	0	0	0	0	0	0	0	0	0	0	2.03235	0	0	27.4311	0	0	43.2679	28.2989	0	0	26.8798	0	0	0	42.793	48.9961	0	28.0861	1.63393	0	0	0	0	23.0959	2.59293	1.65797	39.0229	0	0	3.76165	25.6952	0	0	0	0	31.9072	29.2518	0	28.19	0	0	0	31.4432	0	0	3.06013	7.06949	1.34345	28.3943	0	0	1.23195	0	0	0	0	0	3.48817	28.981	22.6505	0	34.8755	0	24.8422	0	0	0	0	33.54	0	33.8744	23.7667	7.18537	0	0	0	0	0	28.2192	44.8695	26.439	0	0	37.2276	0	3.33472	28.3991	26.9978	0	0	0	2.8929	2.30281	25.2381	21.9826	0	39.7044	13.9422	6.21991	22.4854	0	45.0163	49.8497	0	0	33.0125	0	1.43069	20.8702	0	0	0	35.4703	0	1.93052	0	0	23.5715	0	0	31.4959	0	13.7287	34.6211	0	0	1.75508	0	1.35476	0	34.0669	0	0	0	42.5595	0	24.4259	0	0	0	0	0	0	0	1.92767	0	0	30.2277	0	3.61281	36.0231	0	1.09014	0	3.06887	0	0	0	0	32.1115	0	0	0	3.41138	19.1412	47.9949	0	0	3.54879	0	34.1366	0	0	0	0	34.3896	22.2972	0	0	9.332	1.7165	3.0395	0	0	0	38.312	0	0	0	0	1.00253	0	0	0	15.7976	13.6967	0	0	24.0188	0	0	35.608	3.64838	0	0	37.8087	0	21.3206	0	0	30.2682	37.8035	40.5271	0	1.1683	0	0	0	0	46.7279	0	0	0	45.6275	45.4193	33.5119	0	34.706	2.44712	23.8194	38.3563	0	34.4824	29.795	33.1235	36.749	22.2593	0	0	0	0	0	36.9027	26.0422	43.9856	0	35.6612	9.20926	41.3548	0	40.5271	40.5271	4.78132	25.0413	0	0	0	0	0	0	0	0	6.71843	0	0	0	3.45776	33.3272	45.2446	17.4318	0	2.25986	34.2575	38.7272	0	0	0	44.8632	7.50641	27.6304	0	18.9747	0	42.0389	0	44.9095	0	40.4319	0	35.503	25.0032	0	44.3369	22.9561	0	23.0089	0	0	0	41.279	0	5.95348	33.2183	29.6743	28.5519	0	0	0	2.45399	0	0	37.9135	0	14.251	44.5312	0	2.56436	44.5949	0	0	0	18.4909	27.9255	39.5977	2.46497	0	20.2374	0	12.6471	0	38.4581	21.0574	27.6402	32.7063	30.2587	0	0	0	11.0674	0	40.249	38.1943	0	41.9865	29.2374	0	0	0	41.5406	0	0	27.7595	0	0	43.7749	0	26.1114	0	34.0744	30.5983	0	42.6328	0	38.9269	39.0976	0	0	0	0	1.78889	28.2515	0	0	30.9092	20.3119	22.0694	39.9648	0	0	0	0	22.7741	0	0	0	0	25.5094	24.6338	30.8521	0	21.0489	32.2748	0	0	36.9856	0	0	11.5448	0	0	3.09023	28.4863	30.0361	0	0	41.9618	0	6.20247	38.4771	22.5527	8.89211	34.106	0	0	0	0	0	0	1.99411	0	0	27.4099	31.6592	2.63905	3.12917	30.5035	0	22.3575	0	0	0	24.841	0	0	26.2404	0	0	0	36.9894	3.3911	0	18.1141	0	0	24.2565	0	8.90428	22.3757	0	36.6917	0	0	0	0	0	19.8302	0	37.205	1.61045	35.0865	0	7.24132	0	3.0995	2.42578	0	29.296	33.7854	0	32.2624	34.4975	0.874047	30.7554	32.319	7.68541	0	0	37.8549	19.1269	0	39.997	0	23.6883	30.9727	27.6961	0	36.4276	0	1.29094	25.0541	1.36029	37.1687	0	33.1761	0	0	0	0	29.8121	0	33.609	19.2262	1.87228	21.4124	0	0	0	0	0	25.0549	4.4345	0	2.95938	0	21.7384	17.8507	5.66952	1.29882	0	25.2422	0	0	21.0676	22.9944	26.3382	0	35.7621	27.5163	0	0	22.8586	4.36021	28.6063	0	0	20.2334	30.6063	29.444	0	0	8.10398	0	0	0	24.2087	32.7577	37.2978	0	0	0	0	31.2131	34.6755	4.13851	0.757514	3.96335	25.6807	0	0	20.5157	33.4333	24.5019	14.8305	0	0	21.4529	4.23395	0	0	30.7561	0	0	23.9411	34.0756	0	34.066	34.339	0	0	36.4077	0	0	0	1.31275	0	0	0	19.0953	0	2.044	0	0	27.143	0	0	0	14.3415	0	27.157	2.30808	3.05158	25.5941	33.3782	25.9861	0	0	29.366	28.2063	0	0	0	0	23.78	1.12005	30.7044	0	0	34.7364	0	0	31.389	29.4529	0	25.1494	32.2787	0	0	17.6446	24.731	9.08943	33.3669	36.4517	0	0	0	0	1.93479	0	29.901	0	0	35.9363	0	2.26685	1.34102	0	0	21.8948	12.8262	25.7652	34.5343	34.6866	25.0258	4.935	31.6904	0	23.5477	34.2816	31.0283	20.5384	0	0	25.9861	31.7942	33.4642	32.9947	0	28.7862	0	0	31.6378	34.7872	25.2655	21.4596	1.16088	25.3238	28.9629	0	0	32.2714	0	7.02599	0	0	22.5689	0	15.1718	0	0	0	31.6094	33.5338	0	20.0076	18.8944	0	0	33.95	0	0	34.6448	22.6521	0	28.7921	0	0	0	25.3702	0	0	0	2.28732	0	0	0	0	0	0	0	19.2933	31.3879	0	0	21.0204	22.1159	4.03999	29.1285	0	0	0	0	33.2792	26.6164	0	0	22.4796	0	32.6585	5.10837	0	0	0	23.8845	0	3.26399	0	30.3062	5.84675	2.45399	27.6717	0	0	0	0	0	0	0	17.4532	18.2854	1.94173	0	24.8471	25.5927	31.7769	0	0	0	31.6837	31.8769	24.2272	32.1757	30.644	17.3096	1.48583	31.8821	0	26.4403	0	0	18.839	0	30.5072	2.00553	22.4757	29.4997	0	5.08593	0	0	0	27.5208	0	0	31.666	30.8579	0	0	0	22.9775	30.5329	30.8642	24.8377	31.7349	0	0	0	0	0	0	4.16837	0	23.1052	29.8235	28.0918	20.5348	0	25.7734	28.6567	28.7033	0	22.0346	1.79538	0	31.9389	2.30549	30.9035	3.90238	29.8745	27.506	25.9513	4.05435	16.6656	3.12071	0	1.40652	3.91918	28.3706	24.793	24.894	28.3039	3.78529	0	0	0	0	30.2296	29.7242	0	24.8495	28.4925	28.4043	15.0386	0	0	4.11243	28.5093	1.30109	0	0	0	25.0418	0	0	17.0504	1.86036	27.06	8.48546	27.7968	1.22601	0	0	24.4125	0	0	22.3134	0	0	0	26.6264	2.02129	0	0	0	0	0	0	0	0	0	29.1208	30.3385	0	0	1.5715	0	28.5879	0	0	23.1709	0	1.03026	0	1.99411	0	0	0	0	0	26.7813	0	19.7249	0	0	0	29.6333	3.93369	0	25.4149	0	28.1356	0	28.9511	27.4141	26.2546	27.319	28.434	1.75663	0	0	27.9902	0	2.17235	2.02632	1.45857	0	28.0782	0	27.0696	0	26.2377	28.5281	0	1.26678	0	27.8636	0	26.9189	19.5482	0	0	23.2151	14.6793	0	28.5928	0	0	0	24.4274	0	26.8696	27.4376	0	28.3926	24.9468	27.3071	0	0	19.1371	0	23.4104	0	0	28.1031	26.2514	1.1477	22.3786	27.3069	26.291	0	1.06677	0	0	26.6938	0	25.9885	23.6807	2.7435	26.2335	0	0	0	27.4725	0	24.318	0	22.9513	23.2404	0	17.1472	22.5813	9.18027	12.2569	19.6688	19.4642	0	0	1.80753	0	1.26952	0	26.8599	15.2884	0	26.0745	25.3655	25.3655	0	3.55344	26.1696	0	2.86843	6.40434	0	0	20.5686	0	0	0	24.6966	24.2738	6.83748	22.5632	0	0	1.74549	25.3378	0	12.6196	1.54083	0	0	0	0	15.128	0	0	26.407	3.06328	26.1563	23.1423	0	0	2.81771	4.33808	0	0	10.4199	18.1668	0	0	25.3181	20.6981	0	18.1943	0	23.5755	4.73981	25.4911	26.0322	8.58635	23.7413	0	24.758	18.8157	7.82703	6.45818	0	22.6516	24.2003	0	5.29974	15.5198	2.34201	2.44524	0	0	0	25.2582	0	0	3.31342	0	25.2671	0	0	0	0	0	23.6034	0	0	25.3126	0	0	15.2012	20.928	21.2904	0	0	0	0	0	24.0922	21.9201	24.9939	0	0	0	14.2277	0	23.3123	0	0	0.948518	24.4772	0	0	2.17337	0	22.9632	0	0	20.9893	22.5489	23.6343	21.9564	0	2.59618	0	23.2876	9.15046	0	23.1302	0	0	0	24.299	0	22.641	10.4006	1.21883	23.6205	0	24.03	0.339128	24.1941	0	4.00596	0	21.0174	0	23.9684	0	16.6574	1.93021	2.99171	0	23.2126	0	23.2424	0	0	23.6506	0	2.21001	0	0	0	20.902	0	0	0	1.1853	12.4671	22.1414	21.3129	23.4517	0	0	0	17.7589	21.9159	0	0	4.46158	2.90126	19.904	22.7839	0	1.63208	1.65272	0	0	0	0	19.026	0	22.7574	0	22.1655	22.5568	0	0	0	0	0	0	0	22.4915	0	0	0	0	0	2.11639	6.6534	20.7647	0	0	0	1.95729	0	4.15172	0	0	1.51503	17.5672	0	0	0	22.2769	13.3514	0	0	0	0	21.6168	0	20.5689	0	21.0266	3.35233	0	0	0	0	0	21.0688	0	0	14.794	0	0	0	0	3.61822	0	0	0	0	0	0	0	0	21.4851	1.20282	21.1469	0	0	0	0	21.3619	11.8972	0	20.4368	20.3617	6.59126	3.93825	0	0	20.7542	0	21.0638	0	0	0	0	0	0	20.5988	20.9267	0	0	20.0276	19.5898	0	20.7664	0	20.8144	5.42578	2.38968	0	1.61511	2.27309	0	0	19.1605	0	0	0	11.3433	0	17.5779	0	1.04645	0	0	17.4384	0	5.96634	5.43591	7.59999	11.4039	0	1.55194	0	0	0	0	0	0	0	0	0	0	0	0	0	0	0	19.5338	5.38216	0	0	0	0	17.5322	0	0	2.28911	0	0	17.1809	0	3.52418	0	0	2.8112	0	0	0	18.9267	0	2.6964	2.52946	0	0	0	18.6851	0	3.48817	0	0	0	0	2.00552	2.78891	0	18.2727	0	0	0	0	0	0	2.80238	2.50139	10.4023	0	1.87825	0	17.1043	0	7.63604	0	0	0	1.28174	16.8619	0	0	0	0	17.7668	0	0	0	18.4814	0	17.0045	18.4376	0	0	0	0	0	0	17.5332	0	0	0	1.67661	12.4269	0	1.7364	1.69172	0	0	0	0	0	0	0	17.447	0	0	0	4.54637	6.42558	0	0	6.05313	0	0	1.71375	0	0	0	0	0	0	0	6.68964	0	10.3205	11.7498	1.91478	0	0	1.86391	0	1.9427	0	6.69256	0	0	0	0	0	0	0	0	3.2334	0	0	0	0	0	0	0	0	14.1418	0	0	0	0	15.9591	0	15.2628	9.38053	0	16.6645	5.67265	0	0	1.18243	14.8182	2.04801	6.12986	0	11.9097	6.27687	0	16.0208	16.4581	0	6.74199	0	0	1.54219	1.8145	1.43478	0	2.40563	14.6125	0	0	0	0	0	0	0	0	0	2.55727	0	1.42304	0	0	0	0	0	5.49017	0	3.92036	0	2.27123	8.43343	2.87826	0	0	11.405	0	15.8763	2.13951	1.91983	0	0	0	0	0	0	3.32242	0	0	5.74414	6.35063	0	0	0	0	0	0	0	0	0	0	0	0	6.70196	0	0	0	0	0	10.0069	0	12.4742	0	0	0	0	0	0	0	0	0	0	0	0	0	0	13.7812	0	0	0	2.34781	2.44613	0	1.75663	15.2796	9.80654	0	0	4.72338	0	2.91023	0	4.07995	0	0	0	0	1.09827	0	0	0	0	0	0	0	0	2.92458	0	1.40329	0	8.67583	9.42259	13.063	9.57232	0	0	0	0	0	0	7.19973	0	0	0	12.645	0	0	0	0	0	0	0	0	1.58782	0	0	1.15728	0	13.7566	0	0	0	3.97648	0	2.4258	0	0	0	0	0	0	0	0	0	0	0	13.6576	0	0	0	0	0	0	0	0	0	0	0	0	0	0	0	13.7535	0	5.12084	0	0	0	0	0	0	0	0	0	0	0	0	0	0	0	0	2.00965	0	0	0	0	0	1.53539	0	0	0	0	0	7.95518	0	8.96044	0	0	0	0	3.14082	0	0	0	0	0	0	0	0	0	0	6.0331	0	1.16272	0	0	0	2.38946	0	13.3716	0	9.50981	0	0	0	0	2.33239	0	0	0	6.13075	0	0	3.36318	0	0	1.91658	0	0	0.689626	0	0	0	0	0	0	0	0	0	0	0	0	0	0	0	0	0	0	0	0	12.5696	0	0	1.0429	0.54496	2.65979	0	0	2.02168	0	0	0	0	0	0	0	0	5.92617	0	0	2.84326	0	0	5.49998	0	0	3.85302	0	6.39683	0	1.00805	0	0	0	0	4.95908	10.6765	0	0	0	3.88794	1.01738	0	2.33634	5.14311	0	0	0	0	0	0	0	0	0	0	0	0	0	0	10.4374	0	0	0	0	0	5.03138	0	0	0	1.88638	0	0	1.32087	0	0	6.6212	0	0	0	0	0	0	0	0	0	0	0	0	0	0	0	0	11.2696	3.72782	0	0	0.932851	0	0	0	0	0	0	0	0	0	0	0	0	0	6.5619	0	0	0.968084	0	7.36416	3.03649	0	5.05183	0	2.14865	0	0	4.39248	0	0	0	8.56423	0	0	0	0	0	0	0	1.36991	0	0	0	0	0	0	0	0	0	0	0	0	0	6.51203	0	0	0	0	0	0	0	0	10.8539	0	0	0	0	0	0	0	9.05126	0	0	0	0	0	0	0	0	0	2.56568	0	0	4.63116	0	0	0	0	0	0	0	0	0	0	0	2.91803	0	0	0	0	0	0	0	0	0	1.5798	0	0	9.10976	0	0	3.61885	0	8.57261	0	0	0	0	0	2.24011	10.0402	2.58506	0	3.93903	0	0	0	0	0	0	0	0	4.46046	0	0	0	0	0	0	0	0	0	1.7165	0	3.12152	0	0	0	0	0	0	0	0	0	0	0	5.67714	0	0	0	0	0	2.83514	0	0	0	0	0	0	1.5764	0	0	0	0	0	0	0	0	0	0	7.25865	0	0	0	0	0	0	0	0	0	3.46547	7.71935	0	0	0	0	0	0	0	0	0	6.65036	0	0	0	0	0	1.2253	0	0	0	0	0	0	0	1.43631	0	8.10693	0	0	0	0	1.2048	0	9.08224	2.13537	0	0	0	6.8111	0	0	0	0	0	8.45544	0	0	0	0	0	0	0	0	0	0	0	1.27932	1.27932	1.27932	5.13518	1.43279	0	0	0	0	0	0	0	0	0	1.93021	1.70353	1.14366	0	0	4.51216	5.2755	0	0	0	0	0	0	0	0	0	0	0	0	2.33101	0	1.92537	0	0	0	0	0	0	0	0	0	0	0	0	0	0	0	0	0	0	0	0	0	5.81162	8.28218	8.15922	0	0	0	0	0	0	0	0	0	0	0	1.5026	0	0	0	0	0	0	0	1.64653	0	0	0	0	0	0	0	0	0	0	0	0	0	0	3.15825	0	0	0	0	0	4.36514	0	0	0	0	0	0	6.07705	0	0	0	0	0	0	0	0	0	0	0	0	0	0	0	0	1.35651	2.87824	0	0	0	0	0	0	0	0	0	0	0	0	2.75026	0	0	0	0	0	0	0	0	0	0	1.87825	0	0	0	0	0	0	0	0	0	0	3.05215	0	0	0	0	0	1.63993	0	0	0	0	0	0	0	0	0	0	1.20282	0	0	0	0	0	0	0	0	0	0	0	0	0	0	0	0	0	0	0	0	0	1.51661	0	0	0	0	0	0	0	0	0	6.44687	1.30302	0	0	0	2.4803	0	0	0	6.11274	0	0	0	0	0	0	0	0	0	7.62736	0	0	0	0	0	0	0	0	0	0	0	0	3.39217	0	0	0	1.354	0	0	0	1.54539	0	0	0	0.343607	0	0	0	0	0	1.24648	0	0	0	0	3.40581	0	0	0	0	0	0	3.92036	0	0	0	0	0	0	2.48431	0	0	0	0	2.03147	1.88575	0	0	0	0	0	0	1.82218	0	0	0	6.24722	0	3.42022	0	0	0	0	0	3.15388	0	0	0	0	0	0	0	0	0	0	0	0	0	0	0	5.29758	0	0	0	2.94459	0	0	0	2.77118	1.69615	0	0	0	0	5.05573	0	0	0	0	0	0	0	0	0	0	0	0	0	0	0	0	0	0	0	0	5.90489	0	0	0	0	0	0	0	0	0	0	0	0	0	0	0	4.53157	0	0	0	0	0	0	0	0	0	0	0	0	0	5.34286	0	0	0	0	0	0	0	0	5.67842	6.74311	0	0	0	0	0	1.49389	0	0	0	0	5.28565	0	0	4.5176	0	6.31619	0	0	0	0	0	0	0	0	0	0	0	0	0	0	0	0	0	0	4.53963	1.27173	1.13043	0	0	0	0	0	0	0	0	0	0	3.4457	0	0	0	4.87261	0	3.91588	2.63188	0	0	0	0	0	0	0	0	0	0	0	0	0	0	0	0	0	0	0	0	0	5.40656	0	0	0	0	0	0	0	1.27014	2.45742	0	0	0	0	0	0	0	0	0	0	0	0	0	0	0	0	0	0	0	0	0	0	0	0	0	0	0	0	0	0	0	0	0	0	0	0	0	0	0	4.6083	0	3.83065	0	0	0	0.96131	0	0	0	0	0	1.75663	0	0	0	0	5.28257	0	0	0	0	0	0	0	0	0	0	0	0	0	0	0	0	0	0	0	0	0	0	0	1.62242	0	0	0	0	0	0	0	0	0	0	0	0	0	0	0	0	0	0	0	0	1.50129	0	4.61354	0	0	0	0	0	0	0	0	0	0	0	0	0	0	0	0	0	0	0	5.02943	0	0	0	0	0	0	0	0	0	0	0	0	0	0	0	0	0	0	0	4.32268	0	0	0	4.18548	4.55201	0	0	0	0	0	0	0	0	0	0	3.50966	0	3.9172	0	1.79932	0	0	0	0	4.6811	1.03903	0	0	0	0	0	0	0	0	0	0	0	0	0	0	0	1.17007	3.98587	0	0	0	0	0	0	0	5.384	0	3.88877	0	0	0	1.80507	0	0	0	0	0	0	0	0	0	1.7266	0	0	0	0	0	0	0	0	0	0	0	0	0	2.02129	0	0	0	0	0	0	0	0	0	0	0	0	0	0	0	0	0	0	4.17662	3.93826	0	0	0	0	0	0	0	3.173	0	0	0	0	0	0	0	0.957537	0	0	0	0	0	0	0	0	0	0	0	0	0	0	4.24978	0	0	0	0	0	0	0	0	0	0	0	0	0	0	0	0	0	0	0	0	0	0	0	0	0	0	0	0	0	0	4.59127	0	0	0	0	0	0	0	0	0	0	0	0	0	0	3.21959	0	0	3.60601	0	0	0	0	0	0	0	0	0	0	0	0	0	0	0	0	0	0	0	0	0	0	0	0	0	0	0	0	0	0	0	0	0	0	0	0	0	0	2.36295	0	0	0	0	0	0	0	0	0	0	0	0	0	0	0	0	0	0	0	0	0	0	1.80534	0	0	0	0	0	0	2.86251	0	0	2.04303	4.31531	0	0	1.07882	0	4.01737	0	0	0	0	0	0	0	0	0	0	0	0	0	0	0	0	0	0	0	0	0	0	0	3.61801	0	0	0	0	0	0	0	0	0	0	0	0	0	0	0	0	0	0	0	0	0	0	0	0	0	0	0	0	0	0	0	0	0	0	0	3.46616	0	0	0	2.69836	0	0	0	0	0	0	0	0	0	0	3.76694	0	0	0	0	0	0	0	0	3.56456	0	0	3.89925	0	0	0	0	0	0	0	0	0	0	0	0	0	0	0	0	0	0	4.40559	0	0	0	0	0	0	0	0	0	0	0	0	0	0	0	0	0	0	2.90898	0	0	0	0	0	0	0	0	0	0	0	0	0	0	0	0	0	0	0	0	0	0	0	0	0	0	0	0	0	0	0	1.2635	0	0	0	0	0	0	0	0	0	0	2.98864	0	4.24176	0	0	3.67036	0	0	0	0	0	0	0	0	0	2.86084	0	0	0	0	0	0	0	0	0	0	0	0	0	0	0	0	0	2.18284	0	2.1908	0	0	0	0	0	0	0	0	0	0	0	0	0	0	0	0	0	0	0	0	0	0	0	0	0	0	0	0	0	0	0	0	0	0	0	0	0	0	0	1.20134	0	0	0	0	0	0	0	0	0	0	0	0	0	0	0	0	0	0	0	0	0	0	2.70941	0	0	0	0	0	0	0	0	0	0	0	2.33956	0	1.00345	0	0	2.2248	0	0	0	0	0	0	0	0	0	0	0	0	0	0	0	0	3.36785	3.31712	0	0	0	1.93694	0	0	1.9586	3.38309	0	0	0	1.32702	0	0	0	0	0	0	0	0	0	0	2.2077	0	0	0	0	0	0	0	0	0	0	0	0	3.0241	0	1.69625	0	0	0	0	0	0	0	0	0	0	2.91172	0	0	0	0	3.53501	0	0	0	0	0	0	0	0	0	0	0	0	0	0	0	0	0	2.69968	0	0	0	0	0	0	0	0	0	0	0	0	0	0	0	0	0	0	0	0	0	0	0	0	0	0	0	0	0	0	0	0	0	0	0	0	0	0	0	0	0	1.47434	0	0	0	0	0	1.94957	0	0	0	0	0	0	0	0	0	2.31994	0	0	0	0	0	0	0	0	0	0	0	0	2.23365	0	0	0	0	2.9222	0	0	0	0	0	0	0	0	0	0	0	0	0	0	0	0	0	0	0	2.63043	0	0	0	0	0	0	0	0	0	0	0	0	0	0	0	0	0	0	0	0	0	0	0	0	0	0	0	0	0	0	0	1.99053	0	0	0	0	0	0	2.96249	0	0	1.38493	0	0	0	0	0	0	0	0	0	0	0	0	0	0	0	2.04808	0	0	0	0	0	0	0	0	0	2.67968	0	0	0	0	0	0	0	0	0	0	0	2.7435	0	0	0	0	0	0	0	0	0	0	1.97311	0	0	0	0	0	0	0	0	0	1.73271	0	0	0	0	0	0	0	0	0	0	0	0	0	0	0	0	0	0	0	0	0	2.73327	0	0	0	0	2.72077	0	0	0	0	0	0	0	0	0	0	0	0	0	0	0	0	0	0	0	0	0	0	0	0	0	0	0	0	0	0	0	2.61626	0	0	0	1.9891	0	0	0	0	0	0	0	0	0	0	0	0	2.56124	0	0	0	1.94294	0	0	0	0	0	0	0	0	0	0	0	0	0	2.42057	0	0	0	0	0	0	0	0	0	1.69517	1.8781	0	0	0	0	0	0	0	0	0	0	0	0	0	0	0	0	0	0	0	0	0	1.61583	0	0	2.19645	0	0	0	0	0	0	0	0	0	0	0	2.34781	0	0	0	0	0	0	0	0	0	2.31078	0.99617	0	0	0	0	0	0	0	0	0	0	0	0	0	0	0	0	0	0	2.23488	0	0	0	0	0	0	0	0	0	1.35327	0	0	0	0	0	0	0	0	0	0	0	0	0	0	0	1.04392	0	0	0	0	0	0	0	0	0	0	0.997978	0	0	0	0	0	0	0	0	0	0	0	0	0	0	0	0	0	0	0	2.06489	0	0	0	0	0	0	0	0	0	0	0	0	0	0	0	0	0	0	0	0	0	0	0	0	0	0	0	0	0	0	0	1.15996	0	0	0	0	0	1.8852	0	0	0	0	0	0	0	0	0	0	0	0	0	0	0	0	0	0	0	1.39686	0	1.87387	0	0	0	0	0	1.53086	0	0	0	0	0	0	0	0	0	0	0	0	0	0	0	0	0	0	0	0	0	0	0	0	0	0	0	0	0	0	0	0	0	0	0	0	0.685055	0	0	0	0	0	0	0	0	0	0	0	0	0	0	0	0	0	0	0	0	0	0	0	0	0	0	0	0	0	0	0	0	0	0	0	0	0	1.69697	0	0	0	0	1.68337	0	0	0	0	0	0	0	1.56252	0	0	1.48553	0	0	0	0	0	0	0	0	0	0	0	0	0	0	0	0	0	0	0	0	0	0	0	0	0	0	1.5753	0	0	0	0	0	0	0	1.5473	0	0	0	0	0	0	0	0	0	0	0	0	0	0	0	0	0	0	0	0	0	0	0	0	0	0	0	0	0	0	0	0	0	0	0	0	0	0	0	0	0	0	0	0	0	0	0	0	0	0	0	0	0	0	0	0	0	0	0	1.31985	0	0	0	0	0	0	0	0	0	0	0	0	0	0	0	0	0	0	0	0	0	0	0	0	0	0	0	1.16551	0	0	0	0	0	0	0	0	0	0	0	1.19215	0	0	0	0	0	0	0	0	0	0	0	0	0	0	0	0	0	0	0	0	0	0	0	0	0	0	0	0	0	0	0	0	0	0	0	0	0	0	0	0	0	0	0	0	0	0	0	0	0	0	0	0	0	0	0	0	0	0	0	0	0	0	0	0	1.181	0	0	0	0	0	0	0	0	0	0	0	0	0	0	0	0	0	0	0	0	0	0	0	0	0	1.14995	0	0	0	0	0	0	0	0	0	0	0	0	0	0	0	0	0	0	0.574528	0	0	0	0	0	0	0	0	0	0	0	0	0	0	0	0	0	0	0	0	0	0	0	0	0	0	0	0	0	0	0	0	0	0	0	0	0	0	0	0	0	0	0	0	0	0	0	0	0	0	0	0	0	0	0	0	0	0	0	0	0	0	0	0	0	0	0	0	0	0	0	0	0	0	0	0	0	0	0	0	0	0	0	0	0	0	0	0	0	0	0	0	0	0	0	0	0	0	0	0	0	0	0	0	0	0	0	0	0	0	0	0	0	0	0	0	0	0	0	0	0	0	0	0	0	0	0	0	0	0	0	0	0	0	0	0	0	0	0	0	0	0	0	0	0	0	0	0	0	0	0	0	0	0	0	0	0	0	0	0	0	0	0	0	0	0	0	0	0	0	0	0	0	0	0	0	0	0	0	0	0	0	0	0	0	0	0	0	0	0	0	0	0	0	0	0	0	0	0	0	0	0	0	0	0	0	0	0	0	0	0	0	0	0	0	0	0	0	0	0	0	0	0	0	0	0	0	0	0	0	0	0	0	0	0	0	0	0	0	0	0	0	0	0	0	0	0	0	0	0	0	0	0	0	0	0	0	0	0	0	0	0	0	0	0	0	0	0	0	0	0	0	0	0	0	0	0	0	0	0	0	0	0	0	0	0	0	0	0	0	0	0	0	0	0	0	0	0	0	0	0	0	0	0	0	0	0	0	0	0	0	0	0	0	0	0	0	0	0	0	0	0	0	0	0	0	0	0	0	0	0	0	0	0	0	0	0	0	0	0	0	0	0	0	0	0	0	0	0	0	0	0	0	0	0	0	0	0	0	0	0	0	0	0	0	0	0	0	0	0	0	0	0	0	0	0	0	0	0	0	0	0	0	0	0	0	0	0	0	0	0	0	0	0	0	0	0	0	0	0	0	0	0	0	0	0	0	0	0	0	0	0	0	0	0	0	0	0	0	0	0	0	0	0	0	0	0	0	0	0	0	0	0	0	0	0	0	0	0	0	0	0	0	0	0	0	0	0	0	0	0	0	0	0	0	0	0	0	0	0	0	0	0	0	0	0	0	0	0	0	0	0	0	0	0	0	0	0	0	0	0	0	0	0	0	0	0	0	0	0	0	0	0	0	0	0	0	0	0	0	0	0	0	0	0	0	0	0	0	0	0	0	0	0	0	0	0	0	0	0	0	0	0	0	0	0	0	0	0	0	0	0	0	0	0	0	0	0	0	0	0	0	0	0	0	0	0	0	0	0	0	0	0	0	0	0	0	0	0	0	0	0	0	0	0	0	0	0	0	0	0	0	0	0	0	0	0	0	0	0	0	0	0	0	0	0	0	0	0	0	0	0	0	0	0	0	0	0	0	0	0	0	0	0	0	0	0	0	0	0	0	0	0	0	0	0	0	0	0	0	0	0	0	0	0	0	0	0	0	0	0	0	0	0	0	0	0	0	0	0	0	0	0	0	0	0	0	0	0	0	0	0	0	0	0	0	0	0	0	0	0	0	0	0	0	0	0	0	0	0	0	0	0	0	0	0	0	0	0	0	0	0	0	0	0	0	0	0	0	0	0	0	0	0	0	0	0	0	0	0	0	0	0	0	0	0	0	0	0	0	0	0	0	0	0	0	0	0	0	0	0	0	0	0	0	0	0	0	0	0	0	0	0	0	0	0	0	0	0	0	0	0	0	0	0	0	0	0	0	0	0	0	0	0	0	0	0	0	0	0	0	0	0	0	0	0	0	0	0	0	0	0	0	0	0	0	0	0	0	0	0	0	0	0	0	0	0	0	0	0	0	0	0	0	0	0	0	0	0	0	0	0	0	0	0	0	0	0	0	0	0	0	0	0	0	0	0	0	0	0	0	0	0	0	0	0	0	0	0	0	0	0	0	0	0	0	0	0	0	0	0	0	0	0	0	0	0	0	0	0	0	0	0	0	0	0	0	0	0	0	0	0	0	0	0	0	0	0	0	0	0	0	0	0	0	0	0	0	0	0	0	0	0	0	0	0	0	0	0	0	0	0	0	0	0	0	0	0	0	0	0	0	0	0	0	0	0	0	0	0	0	0	0	0	0	0	0	0	0	0	0	0	0	0	0	0	0	0	0	0	0	0	0	0	0	0	0	0	0	0	0	0	0	0	0	0	0	0	0	0	0	0	0	0	0	0	0	0	0	0	0	0	0	0	0	0	0	0	0	0	0	0	0	0	0	0	0	0	0	0	0	0	0	0	0	0	0	0	0	0	0	0	0	0	0	0	0	0	0	0	0	0	0	0	0	0	0	0	0	0	0	0	0	0	0	0	0	0	0	0	0	0	0	0	0	0	0	0	0	0	0	0	0	0	0	0	0	0	0	0	0	0	0	0	0	0	0	0	0	0	0	0	0	0	0	0	0	0	0	0	0	0	0	0	0	0	0	0	0	0	0	0	0	0	0	0	0	0	0	0	0	0	0	0	0	0	0	0	0	0	0	0	0	0	0	0	0	0	0	0	0	0	0	0	0	0	0	0	0	0	0	0	0	0	0	0	0	0	0	0	0	0	0	0	0	0	0	0	0	0	0	0	0	0	0	0	0	0	0	0	0	0	0	0	0	0	0	0	0	0	0	0	0	0	0	0	0	0	0	0	0	0	0	0	0	0	0	0	0	0	0	0	0	0	0	0	0	0	0	0	0	0	0	0	0	0	0	0	0	0	0	0	0	0	0	0	0	0	0	0	0	0	0	0	0	0	0	0	0	0	0	0	0	0	0	0	0	0	0	0	0	0	0	0	0	0	0	0	0	0	0	0	0	0	0	0	0	0	0	0	0	0	0	0	0	0	0	0	0	0	0	0	0	0	0	0	0	0
