## Supplementary Tables for "Decoding the anti-aging effect of retinol in reshaping the human skin microbiome niches" (part 2 of 3)

### Sheet: ST3_KEGG_Gene (continued)
d14_14L	Day14	14	583.69	458.772	485.417	454.529	428.932	369.787	317.607	334.526	326.297	310.432	293.861	251.696	243.22	261.79	269.829	237.069	246.375	229.47	211.817	248.871	266.358	215.957	206.755	218.927	283.14	204.491	210.616	180.805	202.014	208.264	210.986	188.868	249.123	190.823	210.203	202.784	186.872	195.774	165.071	183.276	200.671	205.887	198.173	113.922	193.119	193.394	178.426	189.434	183.237	161.59	188.164	182.63	161.207	186.799	169.582	190.392	171.952	179.264	175.964	173.494	162.41	179.794	165.768	207.914	180.318	167.166	151.439	151.765	169.917	140.254	185.298	159.967	176.936	167.626	163.759	151.31	160.497	172.775	166.532	182.055	204.028	186.056	141.335	182.062	177.294	154.278	157.741	151.693	166.682	160.304	160.287	158.085	156.948	141.749	170.205	191.731	125.826	183.916	169.967	181.346	176.11	151.941	168.589	166.399	155.568	166.902	179.463	173.566	172.913	163.226	140.774	164.698	117.671	129.1	160.266	167.339	154.089	160.156	171.887	135.687	146.77	167.683	168.873	162.781	172.78	160.075	159.104	164.246	147.312	163.472	158.167	178.965	165.298	156.794	136.732	146.508	138.957	147.409	149.946	154.583	141.639	152.053	130.677	129.623	154.28	110.621	121.444	169.776	131.013	148.635	144.819	146.309	122.486	135.49	136.888	137.321	151.111	164.71	165.111	144.072	160.057	135.751	135.751	170.782	88.5054	160.053	119.663	79.601	140.2	148.843	141.513	164.908	107.688	120.39	104.035	142.576	116.959	109.3	129.499	128.25	123.187	143.96	156.964	116.084	134.974	123.264	157.44	138.367	118.182	134.942	113.063	134.635	103.049	102.353	140.892	122.846	121.451	120.512	122.747	111.477	103.405	116.996	91.2025	86.3639	135.074	113.49	117.141	133.064	120.387	118.708	120.265	117.62	131.2	144.488	117.697	124.031	126.068	42.4393	112.261	107.4	117.864	86.6406	116.248	70.5509	133.055	110.263	120.766	121.145	129.892	119.226	0	145.427	121.803	118.633	105.793	113.978	143.693	128.202	91.4844	107.388	98.1832	110.348	98.6397	138.929	92.6552	117.476	115.087	120.567	115.771	62.9441	100.169	104.674	108.858	124.103	83.3961	112.351	98.5997	99.1941	80.4344	130.525	96.2342	98.8027	111.822	166.236	136.168	118.718	116.906	117.182	110.384	111.591	120.771	94.4266	111.531	91.1428	114.283	105.346	108.29	94.6051	127.323	112.507	103.359	82.2949	101.403	12.4497	93.0796	92.4901	100.992	88.5845	74.7646	94.3172	114.128	101.888	92.5232	83.254	83.5735	108.206	93.0095	80.6732	117.855	110.063	73.0304	108.451	92.1268	99.117	95.6569	64.2015	84.1879	80.6203	78.9548	83.7875	108.94	96.7742	100.995	105.045	81.8725	91.0531	90.9408	109.318	118.674	93.5248	90.1359	50.1916	104.248	99.7334	94.1051	98.0304	83.1251	108.58	76.7191	109.863	89.4036	106.722	110.826	51.262	93.0153	91.0853	76.5886	3.31727	88.5616	75.27	113.16	86.7994	88.4628	90.0354	76.2443	77.2344	39.9606	79.6787	14.7278	78.3543	91.0606	72.6576	76.8144	94.0196	52.3904	77.418	88.6514	89.4495	66.2602	89.9531	66.1644	99.6182	9.65555	95.8295	56.0793	78.8834	54.5881	35.7662	72.4961	79.256	55.4187	0.813259	58.819	52.2845	62.5993	64.0258	1.09301	45.1711	27.9159	50.046	31.1148	45.133	50.7488	1.12235	3.56935	39.5467	9.65207	43.7725	35.6098	1.04699	4.13138	0	17.2462	33.6501	0.916612	48.2639	18.4761	1.72142	1.23842	2.5769	0	19.6314	1.43906	2.99569	1.61547	2.10819	0.79983	2.47526	4.61436	0	1.59093	2.4868	2.46657	7.58005	5.58484	2.25081	2.85639	1.35618	1.79478	2.82431	1.38688	1.20967	1.04528	0	1.1993	1.44075	2.27446	1.93852	2.42316	2.01356	1.25557	0	0.0518845	0.106971	1.93565	2.12829	2.07653	1.70811	0	1.28823	2.39984	2.11519	2.03293	1.97351	1.72111	1.55011	1.9233	2.37594	2.0027	2.00719	3.93017	0	1.69202	1.64844	1.54424	1.82305	1.66564	1.81174	0.973586	1.81717	1.80041	1.51633	2.04438	0.936083	1.46936	1.24539	1.44085	1.59308	1.61624	1.23961	1.31314	2.5946	1.51294	1.76905	2.05755	2.64872	1.85436	1.66431	2.02546	1.44039	1.14678	2.21333	0.903748	1.31066	0.710224	1.46246	0.626048	1.39373	1.84632	1.81312	0.491119	1.31638	1.41565	1.01535	1.5455	0.0883716	1.79548	1.34723	1.1963	0.505056	0.680687	1.42241	2.77156	1.63257	1.4407	1.44832	1.1981	1.46012	1.56383	1.64397	1.20554	1.55007	2.69875	1.25666	1.33341	1.56732	1.19945	1.11581	0.38026	0.558289	0.770371	1.14624	0.0501911	0.476026	1.68336	0.579914	0.680292	0.639216	2.22744	0.878807	0.6875	0.124597	1.5107	1.24714	0.817027	0.706397	0.759645	0.218902	0.948233	0.792332	0.130948	1.66384	0.970912	1.41787	1.27203	0.669475	0.472389	1.39243	2.19736	0.965228	1.79717	0.663113	1.99109	1.55374	1.24518	0.777	1.24404	1.53089	0.0925122	0.615837	1.89044	0	1.27948	1.43634	0.95512	0.996171	1.22345	0.4213	1.12681	0.332399	3.66585	0.730145	0.0977226	0.672763	0.503576	1.1405	1.52408	0.64588	1.83025	0.680276	3.30671	0.353982	2.15686	0.472968	1.35726	0.733658	0.859019	1.31304	0.711188	0.990707	2.36181	0.836573	0.588645	1.06185	0.374447	0.99971	0.18892	1.01389	0.959721	0.681481	0.423726	1.0151	0.386328	0.49355	0.412515	2.07668	0.54053	0.541379	1.2017	0.695041	0.662076	0.0900006	0.639202	0.500693	0.525232	0.0706824	0.436004	0.751051	0.40973	0.173418	0.879312	0.872391	0.364964	0.494692	0.807424	1.24855	0.632066	0.521895	0.79372	0.677344	0.350273	0.195312	0.384612	0.806977	0.522882	0.642278	0.728245	0.420411	1.20377	0.704573	1.12547	1.30529	0.795389	0.761626	0.437744	0.538738	0.306434	0.510326	0.753176	0.694325	1.19345	0.515035	0.255881	0.594404	0.521368	0.436659	1.27315	1.62362	1.16424	0.601947	0	0.776507	0.401938	1.03622	1.10619	0.169563	1.45064	1.33823	1.2762	0.854859	1.18272	0.235105	1.06011	0.505236	1.57646	0.577176	0.531501	0.746765	0.521764	0.0650669	0.0542224	1.57248	0.598818	0.656547	0.972159	0.593572	0.471784	1.13182	0.483923	0.0739397	0.654836	0.24329	0.508713	0.571994	0.321704	0.472277	0.36529	0.29744	0.639324	0.742788	0.280562	0.362278	0.969006	0.526982	0.502329	0.776367	0.667817	1.02882	1.25296	0.588185	0.864034	0.355473	0.549907	0.103473	0.499397	0	0.404526	0.375386	0.430076	0.624643	0.432047	0	0.438683	0.965076	0.59874	1.17701	0.709099	0.300771	0	1.15527	0.981615	0	0.663702	0.343807	0.303437	0.190663	0.86724	0.976706	0.161067	1.05227	0.845099	0.306179	0.526854	1.50255	0.457443	1.17682	1.17687	0.579105	0.23951	1.02892	1.1089	0.381039	1.24239	0.391662	0.23655	3.2749	1.2917	0.374048	0.721799	0	1.61695	0.341454	0.375924	0.376796	0.333051	0.639636	0.586932	0.466433	0.897672	0.453782	0.915936	0.479958	0.535012	1.1399	0.344262	0.488192	0.359512	0.503068	1.3685	0.615873	0.395524	0.0874418	0.597225	0.891075	0.443719	0.0708346	1.12295	0.543168	1.03703	0.464932	0.342905	0.802663	1.04442	0.282719	0.441388	0.321137	0.674411	0.281075	0	0.481469	0.354297	0.580342	0.74624	0.348743	0.308805	0.314762	0.603072	0.613992	0.26765	0	0.453988	0.146268	1.17419	0.528008	0.755859	0.700576	0.367125	0.420243	0.309442	0.435502	0.442801	0.434864	0.448921	0.944805	0.403602	0.399896	0.331437	0.314932	0.354593	0.419298	0.371191	0	1.0422	0.838937	1.46707	0.256134	0.909451	0.278205	0.722157	0.436172	0.400269	0.452866	0.499125	0.85927	0.480914	0.484611	2.04669	0.533826	0.501139	0.788852	0.0919313	0.4274	0.0537743	1.37431	0.150752	1.11034	0.553933	0.462969	0.451623	0.456046	0.536922	0.547879	0.956128	0.456904	0.138024	0.400594	0.315681	0.447025	0.334796	0.6943	0.38986	0.450552	0.276492	0.399039	1.08127	0.751094	0.366884	0.816772	0.625503	0.439481	0.526245	0.440341	0.0761043	0.327168	0.452285	2.22103	0.294338	0.774607	0.338848	0.35456	1.22421	0	0.391965	0.10062	0.550312	0.758553	0.328927	0.601979	0.600527	0.203117	0.2995	0.505817	0.319938	0.0602472	0.502796	0.305558	0	0.67749	0.519439	0.952277	0.416635	0	0.625272	0.434401	0.185937	0.923315	0	0.462984	0.375386	0.280813	1.76751	0.553534	0.303068	0.289676	1.22214	0.428171	0.535249	0.432724	0.552503	0.574728	0.381131	0.875097	0.420274	0.201284	0.419923	0.255354	0.61127	0.412278	0	1.21948	0.743796	0.403304	0.4058	0.464179	0.458815	0.485941	0	0	1.0661	0.701693	0.419293	0.48475	0.473469	0.555271	0	1.27336	0.5899	0.403962	0.458122	1.33091	0.444405	0.22126	0.088234	0.311352	0.38876	0.113051	0.437275	0.373071	0.342269	0.245943	0	0.243903	0.435945	0.820351	0.422215	1.38998	0.530611	0.415719	0.324469	0.892375	0.074316	1.11283	0.343431	0.633805	0.787344	0.434046	0.46329	0.548867	0.411878	0.379334	0.183287	0.160001	0.271434	0.368335	0.416926	0.584334	0.960317	0.482305	0.413302	0.802352	0	0.353261	0.478186	0.403923	0.408723	0.449862	0.328285	1.1304	0.304091	1.04312	0.307217	0.0631271	0.305807	1.26157	0.392866	0	0.305233	0.312351	0.257596	0.345187	0	0.495825	0.328072	1.18993	0.315147	0.365048	0.463326	0.189683	0.283653	0.062431	0.598445	0.653457	0.486024	0.517341	0.399268	0.368757	0	0.928709	0.241585	0.503289	0.413522	0	0.507659	0	0.33088	0.339287	0	1.11901	0.263785	0	1.16427	0.0323171	0.533235	0.2291	0.147011	0	0.386832	0.402467	0	0	0.306785	0.275283	0.345521	0.930106	0.400434	1.09876	0.428511	0.290971	0.735732	0.332198	0.245469	0.293075	1.74352	0.326368	0.411812	0.288906	0.50994	0.393548	0.211773	0.310499	0	0.420832	0.270644	0.471493	0.698021	0.0647235	1.68919	0.132115	0.150734	0	0	0.489561	0.337201	0.410112	0.298721	0.337215	0.337397	0.260811	0.445265	0.803478	0.34452	0.362204	0.335791	0	0.585672	0.358239	0	0.958778	1.02722	0.513484	0.329889	0.384277	0.351787	0.34658	0.343495	0.233392	0.303929	0.388497	0.664227	0.359671	0.335559	0.278863	0.493306	0.326308	0.974736	0.292045	0.663781	0.414088	0.953501	0.66058	0.370091	0.806284	0.742266	0.581842	0.211789	0.346223	0.411042	0.313501	0.459923	1.00767	0.336512	0.422513	0.78904	0	0.0558551	0.309834	0.332473	0.272373	0	0.35727	0.683841	0	0.446224	1.18239	0.0717689	0.408199	0	0.0250037	0.887949	0.262208	1.72272	0	0.312064	0.0468953	0.806969	0	0.269041	0.432759	0	0.30084	0.269147	0.131821	0.318152	1.20611	0.39164	1.39399	1.298	0.761715	0.35691	0.777126	0.222792	0.666865	0.34574	0.363356	0.387219	0	1.00553	0.498983	0.395095	0.331358	1.13862	0.327842	1.17048	0.280018	0	0.0551415	0.385421	0	0.559229	0.907253	0.514222	1.34552	0.280756	0.282157	0.251647	0.302545	0.293311	0.197394	0.460226	1.17794	0.347208	0	0.445399	0.279054	0.0975193	0.16974	0.375316	0.383037	0.374698	0.377719	0	0.436184	0.30594	0.217382	0.36154	0.947898	0.36414	1.08626	0	0.0852994	0.263785	0	0.0996331	0.381503	0.140432	0	0.205916	0	0.48151	0	0.282699	0.777046	0	0.528646	0.230009	0.461215	0	0.24282	0.368777	0.252646	0.190809	0.552526	0.440647	0.46795	0.127929	0.339882	0	0.307906	0.893778	0.33013	0.206928	0.253744	0.2583	0.523637	0.597519	0.463905	0	0.369268	0.247993	0	1.19277	0	0.579958	0.370888	0.753021	0.187901	0.819323	0.309443	0.477458	0.362091	0.389461	0.330292	0.501046	0.400156	0.237741	0	0.28731	0.702011	0.32019	0.600078	0.29685	0.325596	0.265105	0.49369	0.748677	0	0.316005	0.346469	0.399059	0.299551	0.297322	0.31118	0.36977	0.895531	0.583849	0.165424	0.420659	0.518847	0.378259	0.484698	0.363075	0.366266	0.210566	0.291506	0.699472	0.385401	0.291522	0.890991	0.568332	0.376266	0	0.232121	0.39097	0.388288	0	0.462028	0.977491	0.410242	0.300884	0.36009	0.655775	0.371306	0.301878	0.212017	0.342767	0.275634	0.0644937	0.900251	0.694319	0.050797	0.294544	0.413949	0.364321	0.767366	0.35018	0.499623	0.245955	0.348274	0.371414	0.0657242	0.339772	0.871708	0.340528	0.41729	0.117591	0.36571	0.466759	0.279925	0.690849	0.263522	0.848682	0.365467	0.286348	0	0.330493	0.31901	0.36096	0	0.30181	0.395293	0.376597	0	0	0.257699	0.250393	0.649821	0.552526	0.480527	0.500814	0.396856	0.288957	0.266569	0.382823	0.339046	0.406674	0.377306	0.718	0.399348	0.284473	0.329853	0.186386	0	0.410614	0.348649	0.329746	0.280629	0	0.248763	0.367275	0.302097	0	1.13245	0.581921	0.28818	0.346279	0.169118	0	0	0.730793	0	0.07675	0.453324	0.226978	0.678558	0.475941	0.340301	0.373793	0.274264	0.318794	0.908883	0.380283	0.284815	0.908786	1.24007	1.03863	0.375589	0.324241	0	0.267316	0.331417	0.399043	1.12419	0.454794	0.394994	0.264548	0.795138	0	0.049169	0.355775	0.320151	0	0.241408	0.162009	0.88391	0	0	0.336699	0.0820171	0.340831	0.278467	0.304613	0.38086	0.80242	0.333184	0.29222	0.50619	0.254322	0.336824	0.764777	1.24582	0.330947	0.0668954	0.329465	0	0.192279	0.0924563	0	0.334743	0.331299	0.32387	0	0.359062	0.317838	0.344952	0.494553	0	0.356962	0.411544	0.212725	0.303849	0.145282	0.179139	0.360362	0.367543	0.400156	0.33343	0.238931	0.349722	0	0	0.403615	0.0523205	0.29765	0.179071	0.93462	0.253878	0.283418	1.11859	0.892231	0.11608	0.14263	0.868961	0	0.428705	0.0972116	0	0.324014	0.364496	0	0.669844	0.437126	0.933533	0.274859	0.654194	0.292905	0.306097	0.07675	0.274809	0	0.393313	0.481417	0.114039	0	0.590642	0.338595	0.983705	0.423852	0.282034	0.183988	0.321837	0	0.614819	0.797922	1.46149	0.346271	0.152113	0	0.423123	0.309099	0.290611	0.401347	0.123088	0.78863	0.0608915	0.593144	0.190452	0.321099	0.250975	0	0	0.226594	0.46836	0.304082	0.188418	0.135312	0.952556	1.03399	0	0.539707	0.124983	0.241971	0.288217	0.372931	0.336974	0	0.307887	0.196265	0.322805	0.251178	0.218229	0.208711	0.291567	0	0.343159	0.38647	0.376705	0.300491	0.342822	0	0.384812	0.468445	0.343376	0.353389	0.33779	0.84192	0.520109	0.158875	0	0.803492	0.230624	0.381481	0.252759	1.15686	0.372235	0.363471	0.357766	0.314557	0.357413	0.184626	0.296328	0.337177	0.0508336	0.485049	0.197658	0.0156208	0.152596	0.294138	0.154042	0.346514	0.320358	0.332174	0.548705	0	0.302282	0.31545	0.16974	0.345052	0.387152	0	0.612168	0.21186	0.163349	0.461454	0.188691	0	0.227301	0.780708	0.307152	0.509238	0.924341	0.131695	0.225233	0	0.176386	0	1.24063	0.239511	0.190279	0.422577	0.788776	0.145097	0.227562	0.72082	0.20135	0.266985	0.227182	0	0.172343	0	0	0	0	0	0.327925	0.226978	0.330534	0.307194	0.340072	0.363362	0	0.240885	0	0	0.368608	0.342393	0.342186	0	0.802203	0.445895	0.335742	0.825697	0.658079	0.336092	0.276386	0	0.263047	0.312795	0.36796	0.405487	0.755671	0.187693	0.252926	0.153468	0	0.199886	0.709649	0.271054	0	0.406577	1.07758	0.833648	0	0.343684	0	0	0.311966	0.198788	0.333796	0	0.279958	0.336246	0.265684	0.171345	0.273923	0	0.292365	0.248577	0.585247	0.146036	0.216784	0	0.18187	0.610003	0	0.324985	0.362704	0.299662	0.207279	0.112236	0.287989	0.328737	0.973101	0	0.15658	0.310401	0	0.348301	0.263628	0	0.163736	0.374433	0.322437	0.198339	0.375274	0.486887	0.980074	0.264738	0.406037	0.314679	0.91261	0.433046	0	0.262744	0.124827	0.234196	0.368873	0	0.200442	1.01319	0.13662	0.239276	0	0.39675	0.224008	0.0796738	0.307483	0.208251	0.328129	0.157135	0	0.302399	0.252631	0.206073	0	0.355777	1.02606	0	1.01813	0.492817	0	0.264831	0.190756	0	1.09318	0.054298	0.186774	0.265052	0.321155	0	0.234241	0.244325	0	0	0.261571	0	0.178591	0.0920083	1.00294	0.103556	0.374908	0.285681	0.442685	0.348497	0.323574	0.252068	0	0.586854	0.197113	0	0	0.356478	0.17473	0	0.0750772	0.283576	0.418152	0.891974	0.348699	0.264484	0.188965	0.229501	0.538044	0.0548505	0	0.0508548	0	0.194217	0.342347	0.299903	0.191606	0.658361	0.109701	0	0.264004	0.267483	0.211495	0.360323	0.197821	0.336983	0.231057	0.183411	0	0.217858	0.332638	0.136298	0.274601	0	0.139045	0.137158	0	0	0.204441	0	0	0.406686	0.91459	0.296602	0.176174	0.125803	0	0.347693	0.355947	0	1.23802	0.348456	0.345569	0.298947	0.723118	0.111146	0.332912	0.394956	0.810653	0.274808	0.15824	0.465566	1.05046	0.28769	0.214728	0.859106	1.03367	0.32589	0	0	0.0551275	0.356352	0	1.21436	0.467405	0	0.173843	0.255642	0.154675	0.128398	0.207142	0.764468	0.0773624	0.234176	0.116674	0.268299	0	0.263877	0.0499874	0.0566895	0.0528349	0	0	0	0.216186	0.26405	0.167606	0.13617	0.222854	0	0	0.24701	0.282717	0.155495	0	0	0.139044	0.310658	0	0.1863	0	0.333487	1.83001	0.15189	0.688462	0.392748	0.192518	0.320001	0.146792	0	0.297991	0.312985	0	0.234714	0.269233	0.2305	0.281075	1.01707	0.179678	0.199416	0.373063	0.114457	0.043915	0.118864	0.205027	0.176033	0.950113	0.149617	1.15817	0	0.148917	0.392691	0.213093	0.75635	0	0.235105	0.797491	0	0	0.184152	0.260501	0.141159	0.07871	0.170683	0.673051	0.165447	0	0	0.181817	0.209643	0	0.206511	0.228099	0	0.24883	0.169844	0.759762	0.322024	0.245907	1.1879	0.828169	0.205071	0.250321	0.304759	0.21713	0.214482	0.134621	0	0.348191	0.458917	0.723289	0.278585	0.31352	0	0	0.064779	0.127016	0	0.258038	0	0.231395	0.253947	0.260915	0	0.459618	0.137756	0.684076	0.684076	0	0.392144	0.352684	0.0836434	0.552196	0.387342	0.163448	0	0.930005	0.366959	0	0.267975	0	0.260455	0	0.520659	0.601206	0	0	0.13234	0.163978	0.165764	0	0.150845	0.228796	0.156905	0	0.361483	0.205015	0	0.242094	0.902741	0	0.173096	0.214228	0.216015	0.106522	0.258385	0.100309	0	0	0.337729	0.184152	0.254698	0.179953	0	0.714146	0.307679	0	0	0.878922	0.367198	0	0	0.215938	0	0	0.148288	0	0.147664	0.238308	0.0625644	0	0.236978	0	0.386285	0.107846	0	0.201867	0.231071	0	0.944659	0.302583	0.486969	0	0.176931	0.340312	0.323234	0.219552	0.308832	0	0.264274	0.276027	0	0.242831	0	0	0	0	0	0.295933	0	0.161009	0.405143	0.230954	0.256261	0.312517	0.148915	0.234052	0.324503	0	0	0	0.106667	0	0.268474	0	0.569635	0.374316	0	0.0610995	0.309482	0.239278	0.0982554	0	0.237305	0	0	1.03491	0	0	0.960376	0.149825	0.253812	0	0.344605	0.100619	0.124637	0.315533	0	0.172189	0.134125	0.553948	0.204807	0.0579231	0	0.451661	0.351296	0.275359	0.768993	0.344046	0.135625	0.2234	0	0.201932	0	0	0.0561998	0	0.837301	0.237579	0.339612	0	0.114248	0.435285	0.578786	1.05832	0	0.301342	0.371739	0.202591	0.334048	0.839391	0.222321	0.785715	0.300252	0.158785	0.302014	0.241686	0.152671	0.315674	0	0.135676	0.382841	0	0.259697	0.0930704	0	0	0.130898	0.667746	0	0.542833	0.802879	0.12656	0	0.157929	0.0704748	0	0.322943	0	0	0	0	0.112407	0.188659	0.37396	0.21443	0.333501	0	0	0.196695	0.272097	0.655277	0.353473	0.239211	0	0.384195	0.236321	0	0.715554	0.0540722	0	0.221971	0.113301	0.756669	0	0.835876	1.04899	1.31305	0.178852	0.40728	0	0	0.304187	0	1.17665	0	1.04488	0.222394	0.251975	1.28163	0	0.297194	0	0	0	0.421278	0.366944	0.178871	0.62648	0.204307	0	0	0	0.123545	0.211592	0	0.735322	0	0.184281	0	0.245757	0.232117	0	0.338382	0.556326	0.0533518	0	0.145847	0	0.0525441	0.0596759	0	0.188945	0	0	0.320306	0.3245	0	0.223904	0.596105	0.117679	0.215691	0.27813	0.215002	0	0	0.145945	0.84739	0.205494	0.118902	0.18541	0.150216	0	0.210594	0	0	0.168856	0.252498	0	0.205487	0	0.360058	0	0.696321	0.164335	0.193109	0	0.259713	0	0.164573	0	0.314443	0.286398	0.497048	0.227456	0.105664	0.0822475	0.406694	0	0.134926	0.432447	0	0.0706622	0.758664	0.235015	0.915675	0.101955	0.178373	0.229639	0.110967	0	0	0.109411	0.332774	0.306903	0.847359	0	0	0.226425	0	0.390201	0.219765	0	0.755123	1.11219	0.639201	0.125749	0	0	0.78731	0.791317	0.265468	0	0.636243	0	0.368939	0	0	0.206447	0.14884	0.215773	1.14865	0	0.374915	0.2078	0.136699	0	0.0673106	0.264354	0.550517	0	0.755718	0.220226	0	0.488729	0.187754	0	0.0861641	0.135826	0	0.0753671	0.232185	0.134543	0.140025	0	0.167196	0.371223	0.185845	0.206385	0.183031	0.153917	0	0.106307	0	0.20863	0	0	0	0.200651	0	0.539011	0.165548	0	0.342161	0.261844	0.096158	0	0	0	0.172257	0.174929	0.203819	0.831555	0.149127	0	0	0	0.649321	0.0906105	0.210144	0	0.17348	0.0760882	0.0760882	0.088599	0	0.16216	0.202055	0.15702	0.158864	0.180012	0.313654	0.825991	0.118111	0.152373	0.206469	0.111946	0.249837	0	0	0	0.25984	0.468109	0.181772	0	0	0.371407	0.255403	0.252876	0	0.365927	0.0599511	0	0.310559	0.131562	0	0	0	0.122709	0	0.235177	0	0.197862	0.472407	0	0	0.45841	0	0.237586	0.210309	0.192539	0	0.221654	0	0	0	0	0.310746	0	0.117108	0	0.244604	0	0	0.751791	0	0	0.655514	0	0	0.187519	0.292048	0.2426	0.160939	0	0	0.0550896	0.353741	0.0774732	0.204323	0	0.192593	0	0	0.193407	0	0.197496	0.343281	0.147569	0.86118	0	0	0	0.0995922	0.174598	0	0	0.17554	0.18133	0	0	0.207264	0.209893	0	0.46024	0.191004	0	0.615285	0	0.175599	0.240444	0	0.27404	0	0.704168	0	0	0.815063	0.249146	0.287441	0.295338	0.567701	0	0.952201	0.684429	0	0	0	0	0.343663	0.365297	0	0.136628	0.0915853	0.606088	0.314779	0.228415	0.697587	0	0	0	0.151961	0	0	0.398413	0.210765	0	0.415323	0.160361	0.0907207	0	0	0	0	0	0	0	0	0.172136	0.258734	0.0613196	0	0	0	0.204982	0.382264	0	1.00959	0.173571	0.343598	0.255373	0.585248	0.540846	0	0	0	0	0.158073	0.320712	0	0.177645	0	0.913695	0	0.272796	0.106473	0	0.683635	0.134312	0	0	0	0.168661	0.321174	0.816322	0	0	0.20355	0.427338	0	0	0	0.305001	0.210346	0	0.26299	0.228046	0	0.616582	0	0	0	0.929686	0	0.120845	0.302412	0.291828	0.303679	0	0	0.273044	0	0	0	0	0	0.0866217	0	0	0	0	0	0	0.583668	0.0609074	0	0	0.149024	0	0.0884595	0.281895	0	0	0	0	0	0.150386	0.834772	0.24204	0	0	0	0	0	0	0	0.862024	0.862024	0.689236	0.102737	0.450398	0	0	0.0402062	0.335191	0.215902	0	0	0.192632	0.0638957	0.182071	0	0.153269	0.341067	0.065798	0	0	0.506878	0	0	0.284273	0.156408	0	0.0871432	0	0.109663	0.244333	0	0.0133353	0	0.271846	0	0	0.0773729	0.744888	0	0	0	0	0.303363	0.114623	0	0.116016	0	0	0	0.296542	0	0	0	0	0.101491	0	0	0	0	0.121076	0	0	0.492015	0.30942	0	0.20923	0.172915	0	0.0340215	0.190971	0.0789222	0	0.87129	0	0	0.120851	0.29319	0.556203	0	0	0	0.229938	0	0.108072	0	0.17683	0.228898	0	0	0.43046	0.712681	0	0.132058	0	0.0866596	0	0	0	0.126809	0	0.133534	0	0	0.867256	0.227204	0.152826	0.572117	0	0	0.107595	0.307258	0.506936	0	0.169364	0.207208	0	0	0.159795	0	0	0.223819	0	0	0	0	0	0	0	0.0664514	0.180883	0.28934	0	0.496005	0	0.175962	0	0	0	0	0.615714	0.737602	0	0	0	0	0	0	0	0.351832	0	0.666156	0	0	0	0	0.597956	0	0.126809	0	0	0	0.315845	0	0.21609	0	0	0	0	0	0.43781	0	0	0.165429	0	0.0737351	0.271782	0	0	0.715005	0.178031	0.856789	0	0.218201	0.339487	0.346387	0	0	0.326201	0	0	0.133765	0.148891	0	0.414971	0.160674	0	0	0.285732	0	0.15713	0.239819	0.053627	0.0867379	0.743602	0.206441	0.17979	0	0.0956015	0.342458	0.0966341	0.228284	0.213024	0.936101	0.222125	0	0	0.562089	0	0.166483	0	0	0	0	0.318736	0.266188	0.29777	0	0	0.528272	0.181312	0	0.554515	0	0.147612	0.0621665	0.164738	0.167543	0.057412	0.140208	0.291109	0.276027	0	0.0774853	0	0	0.189515	0	0.201196	0	0	0.316872	0	0	0	0	0.163446	0	0	0	0	0.273374	0.193706	0	0	0	0	0	0.0458352	0	0	0.654425	0	0.262367	0	0	0	0	0.186735	0	0	0.825753	0	0.609419	0.148912	0.262506	0	0.315768	0.291485	0	0	0.22552	0	0	0.0724158	0	0	0	0	0.259896	0	0	0.232511	0.231085	0.250054	0	0.010676	0	0	0	0	0	0	0	0	0	0	0.348994	0.0987596	0	0.343239	0	0	0	0	0	0	0.339313	0	0.187992	0.0629239	0.348715	0	0	0	0	0.723841	0.167158	0	0.03987	0.335163	0	0	0.212332	0	0.1107	0	0.0726554	0.251641	0.137673	0.0823632	0	0	0.264007	0	0	0	0.0520425	0.206129	0	0.165202	0	0	0	0	0.64931	0	0.485265	0	0	0.202676	0.20219	0	0	0	0	0.142666	0.280517	0	0.19153	0	0	0	0.590424	0.211499	0	0	0	0	0	0	0	0.239745	0.166345	0	0	0.294677	0	0.255373	0	0	0	0.434522	0.280739	0	0	0.222085	0	0.153309	0	0	0	0	0	0.0475588	0	0.107531	0	0	0	0	0	0	0	0.901476	0.0621908	0.2985	0	0.0653956	0.0702161	0.372051	0	0	0	0.37709	0	0	0	0	0	0	0.114824	0	0	0	0.46142	0	0.141845	0.215561	0	0.269965	0.360651	0	0	0.11913	0	0	0.689115	0	0	0	0	0	0.306107	0.63079	0	0.190477	0	0	0	0.24538	0	0	0	0	0	0.249796	0.426095	0	0	0	0	0	0	0	0	0.198903	0	0.252827	0	0.117803	0	0	0	0	0	0.111331	0	0	0	0	0.243342	0.485762	0.128395	0	0.0406668	0	0	0	0	0.0561729	0.0561729	0	0	0	0.318262	0	0	0	0.127416	0	0.129971	0.396883	0.134445	0	0	0	0	0.243798	0.0267787	0.244528	0	0.223168	0	0.246825	0	0	0.121243	0.230095	0	0.148572	0	0	0.0465873	0	0	0.180162	0.143123	0.300689	0.147507	0	0	0	0.24609	0	0.179671	0	0	0	0	0.19141	0	0	0	0	0.120031	0	0.307564	0	0.175235	0	0	0.387964	0	0	0	0	0	0	0	0.124811	0.26398	0	0	0	0.192022	0	0	0	0	0	0	0.289523	0	0	0	0.243926	0	0.11791	0.185684	0.0423737	0	0	0	0.407691	0	0.377797	0.232637	0	0	0	0.244001	0	0.283247	0.333944	0.139592	0	0	0	0	0	0	0.164669	0.117591	0.375157	0	0.0599696	0	0	0	0	0	0.119025	0	0.0845026	0	0	0.504401	0	0.2416	0	0	0	0	0	0	0	0	0.2065	0	0	0	0	0	0	0	0	0	0	0	0.469962	0.210763	0.144125	0	0	0	0	0.234727	0	0.242301	0.380411	0.368634	0	0	0	0	0	0.292709	0.208103	0	0	0	0	0.251765	0.327177	0.249976	0	0	0.211757	0	0	0	0	0	0.1886	0	0	0	0	0.447891	0	0	0	0.0447708	0.153567	0	0	0	0	0	0.215703	0.230752	0.0873946	0	0	0	0.260104	0.195652	0.322906	0.201236	0.316163	0	0	0	0	0.0768507	0	0.306598	0	0	0	0.157113	0	0	0	0	0	0	0	0	0.333494	0	0	0	0	0	0	0	0	0	0.223445	0	0.367275	0	0.114504	0.183863	0	0	0	0	0	0.447573	0	0.162732	0.132595	0	0.0500087	0	0	0.304409	0	0	0	0	0.124136	0.221206	0.0468529	0	0	0.273957	0	0	0	0	0.145252	0.0440138	0	0	0	0	0	0	0	0	0.203233	0	0	0.304476	0.309133	0	0	0	0	0	0	0.0332434	0.0731834	0.192519	0.0523391	0.0608591	0.061117	0	0	0	0	0.222135	0	0.205624	0	0	0.0862448	0	0	0	0	0	0	0	0	0	0	0	0	0.314352	0	0	0	0.11077	0.435687	0	0.343781	0	0.0469233	0	0	0	0	0	0	0	0	0.333825	0	0	0	0.228847	0	0.175157	0	0	0	0	0.204405	0.109971	0.087665	0.260935	0.339117	0	0.158156	0	0	0.00272856	0.186274	0	0	0	0	0	0	0	0	0	0	0	0	0.0284931	0	0.250516	0.211155	0.110256	0.199022	0	0	0	0	0	0	0	0	0	0	0.153529	0.0994653	0.0417096	0	0	0	0	0	0	0	0	0	0	0	0	0	0.223357	0.190165	0.21683	0.274991	0.203781	0.16178	0	0.262099	0	0	0	0	0	0	0	0.192226	0.193476	0	0.213722	0	0.189613	0.108121	0	0.123263	0.175668	0	0	0	0	0.144713	0	0	0.108008	0.0202648	0.0774094	0.20075	0.177873	0	0	0	0.17353	0	0.166884	0	0	0.275983	0.176187	0.0593217	0	0	0	0.113436	0	0	0	0.204785	0.36015	0.142633	0	0.14843	0.149468	0	0	0.202243	0	0	0	0	0.142847	0	0	0	0	0	0	0	0	0	0	0	0	0	0	0.204906	0.342665	0	0.19896	0.340467	0	0	0	0.235861	0	0	0.248484	0	0.360856	0	0	0.201376	0.0617508	0	0.107253	0	0.23613	0	0.200523	0.235881	0	0	0.137783	0	0	0	0	0	0.297705	0	0.181129	0	0.155977	0	0.211313	0.201775	0.183761	0.015467	0	0	0	0	0	0	0	0.277826	0.1845	0.239425	0.451783	0	0.0877307	0.241652	0	0	0	0	0	0	0.0422513	0	0.20915	0	0.288794	0.188448	0	0.16175	0	0	0.180426	0	0	0.176087	0.225562	0	0.199107	0.151335	0.104142	0.0553702	0	0	0.197599	0.19453	0	0	0.225771	0.16864	0.170618	0	0.214769	0	0	0.125056	0	0	0	0	0	0	0.0773382	0.159482	0	0	0	0.226197	0.0963162	0	0.319719	0	0.273836	0	0	0.286536	0.148341	0	0.0238139	0	0.100548	0.365556	0	0.110935	0	0	0.179909	0	0.167368	0	0	0	0	0	0	0	0	0.206489	0.263691	0	0.177831	0	0.211628	0	0.273215	0	0.20686	0.179276	0.0387688	0	0	0.234968	0	0	0	0	0.250228	0.335724	0.492485	0	0.153282	0	0.24367	0	0	0	0.137852	0.189545	0.285985	0	0.0918613	0.164931	0	0.130609	0.116379	0.189408	0.078331	0	0	0.0966341	0	0.293293	0.425431	0	0	0.226252	0.20905	0.202069	0	0.15599	0	0	0	0	0	0.054964	0.215149	0	0.164128	0.228757	0.132525	0	0.189362	0.234477	0	0	0.201726	0	0	0.136128	0	0.110007	0	0.23271	0	0	0.445676	0	0.214696	0	0	0	0	0	0	0	0	0.187931	0	0	0	0	0	0	0.19639	0.200904	0	0.123258	0.131285	0	0	0.268079	0.0312968	0	0	0	0.322198	0.196921	0	0.118096	0	0.217653	0	0.240584	0.168589	0	0.24031	0	0	0	0.182473	0.0712412	0	0	0	0.184691	0.0645648	0	0	0	0	0.145383	0	0	0.246058	0	0	0	0.140878	0.230034	0	0.22296	0.237268	0	0	0	0.143742	0.133093	0	0	0.21159	0	0	0.277892	0.0615096	0	0	0	0.182366	0	0	0.167665	0.153675	0	0.0665505	0	0.250081	0	0	0	0	0.129944	0	0.144476	0	0	0.218823	0	0	0	0	0	0.340752	0	0.197886	0	0	0	0.198642	0	0.197038	0	0	0	0	0	0	0.0629004	0.0445411	0.187281	0	0.189127	0	0	0.150156	0	0	0	0	0	0	0.0595124	0.200319	0	0.217821	0.177725	0	0	0.186994	0.263085	0	0	0	0	0	0	0	0	0.175159	0	0	0.173244	0	0.633066	0	0	0	0	0	0.445734	0	0.148623	0	0	0	0	0	0.0306544	0.146221	0.187551	0	0	0.0910244	0.21166	0	0.191536	0.131986	0	0	0	0.149552	0	0	0.199926	0	0	0	0	0.271674	0	0	0	0	0	0	0.0916456	0	0.139728	0	0.117772	0	0	0	0.156435	0	0.114657	0	0.212053	0.367799	0	0.0411816	0	0.0797823	0	0	0.0993685	0	0.245428	0	0.316526	0	0.113334	0	0.286098	0	0.294234	0.189295	0	0	0	0	0	0.138554	0.130782	0	0	0	0	0	0	0	0.280444	0	0.0708962	0.21521	0.197217	0	0	0.293137	0	0	0	0	0	0.283954	0.179776	0	0	0.141004	0	0	0	0	0.178701	0	0.200668	0	0	0	0.263913	0	0.199024	0	0	0.203663	0	0	0.180245	0	0	0	0.210028	0.216782	0	0	0	0	0	0	0.0557207	0	0.192001	0.30971	0	0.172426	0	0	0	0	0	0	0.20766	0	0	0.276973	0	0	0	0	0	0	0	0.167699	0	0.144656	0	0.152092	0	0.249759	0	0	0	0	0	0.104671	0	0.161002	0.289113	0.184152	0.402867	0	0	0.1802	0	0	0.25823	0.0327682	0.182002	0	0	0	0.181076	0.251621	0.254918	0	0	0.210016	0.0264621	0.322352	0	0.171991	0	0	0.1633	0	0.242604	0	0	0	0	0.121745	0	0	0.215776	0	0	0	0.219173	0	0.184801	0	0.132279	0	0.143061	0.193154	0	0	0	0	0	0.183459	0	0	0.195268	0	0	0	0	0	0	0	0	0	0.281113	0.162068	0.222745	0	0	0	0	0.154198	0	0	0	0	0.279808	0.140941	0	0.109778	0	0.874033	0.212175	0	0	0.242516	0.242516	0.242516	0	0	0.332946	0	0	0	0.403253	0	0.148442	0.253394	0.0487393	0	0.227031	0	0.384456	0.168913	0	0.0785519	0	0	0	0	0	0	0	0	0	0	0	0	0	0	0	0	0	0.141967	0	0.355618	0	0.216504	0	0.184091	0	0	0	0.380357	0.218559	0	0	0.184021	0	0	0	0.268626	0	0	0	0.211285	0.229082	0	0	0.267702	0	0.178704	0	0	0.217517	0	0	0.0977111	0	0	0	0	0	0	0	0.228496	0.228496	0	0.364861	0.181147	0	0	0.24273	0	0	0	0.198421	0	0	0	0.086391	0.102378	0.195272	0.13939	0	0	0.221191	0	0.233653	0	0	0	0	0	0.145678	0	0.176828	0	0.172909	0	0.179854	0	0.0535347	0.248481	0.224843	0	0.121201	0	0.202566	0	0	0.214973	0.132694	0	0	0	0	0	0	0.217702	0	0	0	0	0	0.29883	0.265063	0.139429	0.295271	0	0	0	0	0.187907	0	0	0	0.206862	0	0.193335	0.163059	0.211925	0	0.22247	0.213568	0.0716336	0	0.213101	0	0	0	0.0112393	0	0.163069	0	0	0	0	0	0	0	0	0	0	0	0	0.130482	0	0	0.16115	0	0.270017	0	0	0	0	0	0	0	0.206362	0.151708	0	0.185584	0.0380593	0	0.350707	0	0	0	0	0.236923	0.0601878	0.202236	0.0749724	0	0	0	0	0.204935	0	0	0	0.167353	0	0	0.156382	0	0.108995	0.176118	0.164759	0	0.237808	0.0781395	0	0	0.327518	0.203857	0	0.135481	0.228496	0	0.243471	0.12645	0.17848	0.158852	0	0	0	0	0	0.0561124	0	0.180993	0	0.136504	0	0.0554549	0.161901	0	0.129085	0.363164	0.196931	0	0	0	0	0	0	0.165874	0	0.100103	0	0	0	0	0.00249972	0.0749661	0.184205	0	0	0	0.150602	0	0	0.178517	0.209443	0.167193	0.251015	0	0	0	0.10339	0.309365	0.253652	0	0	0	0	0.286805	0	0.0677781	0.204808	0	0	0.176545	0.172236	0	0.207248	0	0	0	0	0	0.249647	0.387814	0	0	0	0.203944	0	0.039359	0.177687	0.151788	0.263785	0	0.102333	0	0	0.321388	0.20713	0.161323	0.150231	0	0	0.224738	0	0	0	0	0	0	0.0703173	0.236352	0	0	0	0.128028	0	0.475007	0.163502	0.183947	0.27212	0	0.158511	0	0.179683	0	0	0.262212	0	0	0.166698	0.13267	0	0	0.204124	0.139762	0.154049	0.179144	0.221302	0	0	0	0.13844	0.136837	0	0.229648	0	0	0	0	0	0	0	0.23019	0.286009	0.167772	0.169595	0.206438	0	0	0	0.295448	0.0943911	0.114075	0.173496	0	0.208302	0	0	0.0782368	0.170861	0.188867	0.202101	0.152654	0.0538004	0.343126	0.253494	0.32161	0	0	0.276339	0	0	0.161101	0	0	0.449092	0	0.177866	0	0.381123	0	0	0.13514	0.178865	0.237544	0.204393	0	0	0.15744	0.241129	0	0	0	0	0	0	0	0.274579	0.214252	0.232329	0.258761	0.261455	0	0.203537	0.194107	0	0.407502	0	0	0	0	0	0	0	0	0.243466	0.190151	0	0	0	0.228038	0	0	0.180292	0	0.178561	0	0.228189	0.0923158	0.293173	0	0.145291	0	0	0	0.134621	0	0.189682	0	0.154682	0.258237	0.255495	0	0	0	0	0.400744	0.163503	0	0.189762	0.0734534	0.207336	0	0.161398	0.161392	0.156156	0	0	0	0.132871	0.194358	0.196996	0	0	0.237068	0	0	0.20179	0	0	0.159041	0	0.125332	0	0	0	0.151915	0.208458	0.256073	0.177725	0.243538	0	0	0	0.0903713	0	0	0.068199	0.145455	0	0	0.295343	0	0	0	0	0	0.15506	0.163034	0.0608126	0	0.235434	0	0.293239	0.088087	0	0.165793	0.203514	0.207052	0.121683	0.278732	0.0674008	0	0.150928	0.180621	0.181682	0	0.0596944	0	0.186481	0	0.145259	0	0	0	0.21417	0.236025	0.21471	0.154517	0.237663	0.184601	0	0.14339	0.171857	0	0.361638	0.27179	0	0.129206	0.154093	0.113078	0	0.167617	0.189688	0.189573	0	0.199647	0	0	0	0.212525	0.243332	0.16672	0	0.188968	0.15283	0	0	0.171858	0	0.194122	0	0.260318	0	0	0	0	0	0	0	0.226978	0	0	0.207529	0.210845	0.216055	0	0	0	0	0	0	0	0	0	0.127711	0.217194	0	0	0.22733	0.216116	0	0	0.215639	0	0	0.15346	0	0.168463	0	0.122922	0	0.150296	0	0.189821	0	0	0	0	0.187222	0.293056	0.262153	0	0	0.239754	0.340012	0	0	0.234477	0.11119	0.187215	0.132612	0.186428	0.215151	0	0.161679	0.217433	0	0.164939	0.0580264	0	0.0539602	0.174275	0	0	0.256843	0.0478433	0	0	0.212421	0	0.357343	0	0	0	0	0.2167	0.308568	0	0.144372	0.113162	0	0.265294	0.212842	0	0	0.136038	0	0.231258	0.141964	0	0	0	0	0.215238	0.27653	0.180341	0	0	0.211388	0	0.197304	0.103008	0.240122	0.124185	0.0934983	0.211001	0.197839	0.186547	0	0	0	0	0	0	0	0.304753	0	0	0	0	0.247078	0	0	0	0.167784	0	0.0811084	0	0	0.117591	0.154776	0.221498	0	0	0	0	0	0	0	0.166554	0.286902	0	0.0461468	0.166128	0.152344	0.281901	0.167867	0.169299	0	0	0.222366	0.273798	0.282815	0	0.170772	0	0.259893	0	0	0.216589	0	0.265468	0.0715007	0	0	0.098697	0.267645	0.131844	0	0	0.235278	0	0	0.280001	0.292972	0.181084	0.0576865	0	0	0	0	0.141738	0	0.126572	0	0.413184	0.101419	0.214466	0.179083	0.170535	0.185945	0.168851	0.151401	0	0	0.17249	0	0	0	0	0.285116	0.183252	0.264961	0.177321	0	0	0	0	0.275702	0	0.138278	0	0.217072	0.28883	0.127212	0.167494	0.244636	0.129254	0	0.169249	0.130963	0.284761	0.200994	0.236018	0.335551	0	0	0	0	0	0	0	0.0973132	0.175372	0.168359	0.119987	0	0	0.261532	0.126511	0	0.309789	0.154979	0.207007	0.235052	0	0	0.143198	0.201652	0	0.12227	0.171496	0	0	0	0	0.247135	0	0.175228	0	0.151907	0	0.173064	0.239608	0.274762	0	0	0	0	0	0	0	0.197672	0	0	0	0	0	0	0.113538	0	0.220701	0.170036	0	0.197928	0.23801	0	0	0	0	0	0	0.196944	0.240705	0.120121	0.245943	0.132475	0.283273	0.120393	0	0	0.210313	0.0574961	0	0.13596	0	0.232037	0	0.200421	0.179673	0.238881	0.179318	0.320658	0.165005	0.251678	0.14145	0.248723	0.202351	0	0.0891099	0.254584	0.15226	0.218299	0	0.210578	0.0616507	0	0.182276	0.316771	0	0	0.0820171	0.210858	0.247122	0.134737	0	0.191433	0	0	0	0.180427	0	0.178145	0	0.270068	0.198868	0.19584	0.243789	0.186939	0.282296	0	0.359626	0	0	0	0.235843	0	0.142482	0	0	0.200282	0	0	0	0.150394	0.191464	0.185794	0	0.145571	0.201129	0	0.145569	0.177331	0	0	0.371866	0.173514	0	0.200432	0	0.232257	0	0.125982	0.200206	0.222259	0	0	0	0	0.140784	0	0	0	0	0.213464	0	0	0.197571	0.269587	0	0	0.240686	0	0	0	0	0	0	0.0868489	0	0	0.133564	0	0	0	0.191004	0	0.1912	0.22897	0.242477	0	0	0	0.135087	0	0	0.148893	0	0.204	0.19948	0.300628	0	0	0	0	0.16078	0	0.274724	0	0.191361	0	0.218227	0.129062	0	0.210445	0	0	0	0.0714133	0	0.142378	0	0.228392	0	0	0	0.161054	0	0	0.161837	0	0.35771	0	0.168875	0	0.097357	0.172118	0	0.10003	0	0	0	0	0.193396	0	0	0	0.223854	0	0	0	0.183794	0	0	0.245784	0.155371	0.219421	0	0.119574	0.1249	0.141636	0.225525	0.185938	0	0	0	0	0	0	0	0.142376	0	0	0.172547	0.166237	0.140684	0	0	0	0.161769	0	0.092023	0	0.201957	0	0.174932	0	0	0	0	0.176812	0	0	0	0.149163	0	0	0	0	0	0	0	0.164858	0.229149	0.23887	0.148316	0.200712	0	0	0	0.214119	0	0	0.140331	0	0	0	0	0.0464764	0.222464	0.189515	0.357515	0.147572	0	0	0	0	0.175633	0	0	0.174646	0	0	0	0	0	0.0831822	0.225313	0	0.15171	0.223569	0	0	0	0.18099	0	0	0	0	0.188712	0	0.181169	0	0	0	0	0.114248	0.179607	0	0	0.0796738	0	0	0.135394	0	0.258873	0	0	0	0	0.168419	0.206248	0.207638	0	0.180253	0	0.212175	0	0	0.224009	0	0	0	0	0	0.160238	0	0.17211	0	0.191592	0.148113	0.0755755	0	0	0	0	0	0	0	0	0	0	0.113585	0	0.212898	0	0	0.172129	0.108747	0	0.0230383	0.176053	0	0	0	0.192408	0	0	0	0.241242	0	0.114154	0	0	0	0.291559	0	0.0492788	0.175626	0	0.167434	0	0	0	0.238139	0.165483	0	0	0	0	0	0	0.137223	0	0	0.179628	0	0.125129	0.180527	0.216264	0	0	0	0	0	0	0	0	0	0	0	0.265379	0.187461	0.142063	0	0	0	0.277866	0	0	0	0.297028	0	0	0	0.198605	0	0	0	0	0	0	0	0	0	0	0	0	0	0	0	0.180978	0	0	0	0	0.154513	0	0	0.148615	0	0	0	0	0	0	0	0	0	0	0.156789	0	0.165632	0	0	0	0.123894	0	0	0	0	0	0	0	0.0964367	0	0	0	0.182293	0	0.215522	0.230597	0	0	0	0	0	0	0	0.0711114	0	0.133208	0	0.249668	0	0.19724	0	0	0	0	0.135295	0.234778	0	0	0	0	0	0	0	0	0	0	0	0	0.220579	0	0	0	0.226518	0	0	0	0	0	0	0	0	0	0	0	0	0	0	0	0	0.184957	0	0	0.0715968	0	0	0	0	0	0	0	0	0	0.177688	0.204873	0	0	0	0	0	0	0	0	0.142504	0	0	0	0	0	0	0	0	0	0	0	0	0.086811	0	0	0	0	0	0	0	0	0	0	0	0	0	0	0.15798	0	0	0.0704031	0	0	0	0	0	0.0774705	0	0.18527	0	0	0.121725	0	0.11816	0	0	0	0	0	0	0	0	0	0.19704	0	0	0	0	0	0	0	0	0	0	0	0	0	0	0	0	0	0	0	0	0.0900754	0.0900754	0	0.111331	0	0	0	0	0	0	0	0	0	0	0	0	0	0	0	0	0	0	0	0.183427	0	0	0	0	0	0	0	0	0	0	0	0.143648	0	0	0	0	0	0	0	0	0	0	0	0	0	0	0	0	0	0	0	0	0	0	0.219864	0	0	0	0	0	0	0	0	0	0	0	0	0	0	0	0	0	0	0	0	0.0826345	0	0	0	0	0	0	0	0	0	0	0	0	0	0	0	0	0	0.0642108	0	0	0	0	0	0	0	0	0	0	0	0	0	0	0	0	0	0	0	0	0	0	0	0	0.134621	0	0	0	0	0	0	0	0	0	0	0	0	0	0	0	0	0	0	0	0	0	0	0	0	0	0	0	0	0	0	0	0	0	0	0	0	0	0	0	0	0	0	0	0	0	0	0	0	0	0	0.31484	0	0	0	0	0	0	0	0	0.00610638	0	0	0	0	0	0	0	0	0	0	0	0	0	0	0	0	0	0	0	0	0	0	0	0	0	0	0	0	0	0	0	0	0	0	0	0	0	0	0	0	0	0	0	0	0	0	0	0	0	0	0	0	0	0	0	0	0	0	0	0	0	0	0	0	0	0	0	0	0	0	0	0.0500515	0	0	0	0	0	0	0	0	0	0	0	0	0	0	0	0	0	0	0	0	0	0	0	0	0	0	0	0	0	0	0	0	0	0	0	0	0	0	0	0	0	0	0	0	0	0.00655097	0	0	0	0	0	0	0	0	0	0	0	0	0	0.0499235	0	0	0	0	0	0	0.0963738	0	0	0	0	0	0	0	0	0	0	0	0	0	0	0	0	0	0	0	0	0	0	0	0	0	0	0	0	0	0.0546399	0	0	0	0	0	0	0	0	0	0.0540261	0	0	0	0	0	0	0	0	0	0	0	0	0	0	0	0	0	0	0	0	0	0	0	0	0	0	0.0992546	0	0	0	0	0	0	0	0	0	0	0	0	0	0	0	0	0	0	0	0	0	0	0	0	0	0	0	0	0	0	0	0	0	0	0	0	0	0	0	0	0	0	0	0	0	0	0	0	0	0	0	0	0	0	0	0	0	0	0	0	0	0	0	0	0	0	0	0	0	0	0	0	0	0	0	0	0	0	0	0	0	0	0	0	0	0	0	0	0	0	0	0	0	0	0	0	0	0	0	0	0	0	0	0	0	0	0	0	0	0	0	0	0	0	0	0	0	0	0	0	0	0	0	0	0	0	0	0	0	0	0	0	0	0	0	0.0661698	0	0	0	0	0	0	0	0	0	0	0	0	0	0	0	0	0	0	0	0	0	0	0	0	0	0	0	0	0	0	0.0650398	0	0	0	0	0.0987525	0	0	0	0	0	0	0	0	0	0	0	0	0	0	0	0	0	0	0	0	0	0	0	0	0	0	0	0	0	0	0	0	0	0	0	0	0	0	0.167638	0	0	0	0	0	0	0	0	0	0	0	0	0	0	0	0	0	0	0	0	0	0	0	0	0	0	0	0	0	0	0	0	0	0	0	0	0	0	0	0	0	0	0	0	0	0	0	0	0	0	0	0	0	0	0.119559	0	0	0	0	0	0	0	0	0	0	0	0	0	0	0	0	0	0	0	0	0	0	0	0	0	0	0	0	0	0	0	0	0	0	0	0	0	0	0	0	0	0	0	0	0	0	0	0	0.115732	0	0	0	0	0	0	0	0.0496221	0	0	0	0	0	0	0	0	0	0	0	0	0	0	0	0	0	0	0	0	0	0	0	0	0	0	0	0	0	0	0	0	0	0	0	0	0	0	0	0	0	0	0	0	0	0	0	0	0	0	0	0	0	0	0	0	0	0	0	0	0	0	0	0	0	0	0	0	0	0	0	0	0	0	0	0	0	0	0	0.00309043	0	0	0	0	0	0	0	0	0	0	0	0	0	0	0	0	0	0	0	0	0	0	0	0	0	0	0	0	0	0	0	0	0	0	0	0	0	0	0	0	0.00282444	0	0	0	0	0	0	0	0	0	0	0	0	0	0	0	0	0	0	0	0	0	0	0	0	0	0	0	0	0	0	0	0	0	0	0	0	0	0	0	0	0	0	0	0	0	0	0	0	0	0	0	0	0	0	0	0	0	0	0	0	0	0	0	0	0	0	0	0	0	0	0	0	0	0	0	0	0	0	0	0	0	0	0	0	0	0	0	0	0	0	0	0	0	0	0	0	0	0.145672	0	0	0	0	0	0	0	0	0	0	0	0	0	0	0	0	0	0	0	0	0	0	0	0	0	0.160001	0	0	0	0	0	0	0	0	0	0	0	0	0	0	0	0	0	0	0	0	0	0	0	0	0	0	0	0	0	0	0	0	0	0	0	0	0	0	0	0.00201719	0	0	0	0	0	0	0	0	0	0	0	0	0	0	0	0	0	0	0	0	0	0	0	0	0	0	0	0	0	0	0	0	0	0	0	0	0	0	0	0	0	0	0	0	0	0	0	0	0	0	0	0	0	0	0	0	0	0	0	0	0	0	0	0	0	0	0	0	0	0	0	0	0	0	0	0	0	0	0	0	0	0	0	0	0	0	0	0	0	0	0	0	0	0	0	0	0	0	0.0877307	0	0	0	0	0	0	0	0	0	0	0	0	0	0	0	0	0	0	0	0	0	0	0	0	0	0	0	0	0	0	0	0	0	0	0	0	0	0	0	0	0	0	0	0	0	0	0	0	0	0	0	0	0	0	0	0	0	0.109121	0	0	0	0.0705991	0	0	0	0	0	0	0	0	0	0	0	0	0	0	0	0	0	0	0	0	0	0	0	0	0	0	0	0	0	0	0	0	0	0	0	0	0	0	0	0	0	0	0	0	0	0	0	0	0	0	0	0	0	0	0	0	0	0	0	0	0	0	0	0	0	0	0	0	0	0	0	0	0	0	0	0	0.215691	0	0	0	0	0	0	0	0	0	0	0	0	0	0	0	0	0	0	0	0	0	0	0	0	0	0	0	0	0	0	0	0	0	0	0	0	0	0	0	0	0	0	0	0	0	0	0	0	0	0	0	0	0	0	0	0	0	0	0	0	0	0	0	0	0	0	0	0	0	0.291344	0	0	0	0	0	0	0	0	0	0	0	0	0	0	0	0	0	0	0	0	0	0	0	0	0	0	0	0	0	0	0	0	0	0	0	0	0	0	0	0	0	0	0	0	0	0	0	0	0	0	0	0	0	0	0	0	0	0	0	0	0	0	0	0	0	0	0	0	0	0	0	0	0	0	0	0	0	0	0	0	0	0	0	0	0	0	0	0	0	0	0	0	0	0	0	0	0	0	0	0	0	0	0	0	0	0	0	0	0	0	0	0	0	0	0	0	0	0	0	0	0	0	0	0	0	0	0	0	0	0	0	0	0	0	0	0	0	0	0	0	0	0	0	0	0	0	0	0	0	0	0	0	0	0	0	0	0	0	0	0	0	0	0	0	0	0	0	0	0	0	0	0	0	0	0	0	0	0	0	0	0	0	0	0	0	0	0	0	0	0	0	0	0	0	0	0	0	0	0	0	0	0	0	0	0	0	0	0	0	0	0	0	0	0	0	0	0	0	0	0.0687327	0	0	0	0	0	0	0	0	0	0	0	0	0	0	0	0	0	0	0	0	0	0	0	0	0	0	0	0	0	0	0	0	0	0	0	0	0	0	0	0	0	0	0	0	0	0	0	0	0	0	0	0	0	0	0	0	0	0	0	0	0	0	0	0	0	0	0	0	0	0	0	0	0	0	0	0	0	0	0	0	0	0	0	0	0	0	0	0	0	0	0	0	0	0	0	0	0	0	0	0	0	0	0	0	0	0	0	0	0	0	0	0	0	0	0	0	0	0	0	0	0	0	0	0	0	0	0	0	0	0	0	0	0.0754001	0	0	0	0	0	0	0	0	0	0	0	0	0	0	0	0	0	0	0	0	0	0	0.0682331	0	0	0	0	0	0	0	0	0	0	0	0	0	0	0	0	0	0	0	0	0	0	0	0	0	0.0591518	0	0	0	0	0	0	0	0	0	0	0	0	0	0	0	0	0	0	0	0	0	0	0	0	0	0	0	0	0	0	0.0514499	0	0	0	0	0	0	0	0	0	0	0	0	0	0	0	0	0	0.0451436	0	0	0	0	0	0	0	0	0	0	0	0	0	0	0	0	0	0	0	0	0	0	0	0	0	0	0	0	0	0	0	0	0	0	0	0	0	0	0	0	0	0	0	0	0	0	0	0	0	0	0	0	0	0	0	0	0	0	0	0	0	0	0	0	0	0
d14_15L	Day14	15	701.152	509.253	440.518	432.688	388.415	337.901	292.147	317.787	325.822	278.61	284.804	256.091	246.902	246.462	251.128	239.768	214.93	216.981	203.578	230.701	248.407	208.297	202.171	194.813	248.465	189.187	197.334	157.096	189.679	183.885	188.574	187.435	238.37	175.525	197.951	180.724	169.279	182.167	156.849	178.664	181.231	196.437	185.858	101.684	179.593	174.289	164.731	170.554	174.255	156.882	172.872	170.188	151.834	173.974	167.445	179.227	161.962	159.965	167.497	165.739	156.342	172.353	161.429	201.613	170.689	158.082	148.347	141.438	159.349	136.156	171.99	152.617	163.548	167.058	155.54	145.653	143.913	174.253	146.824	168.418	192.005	175.69	130.542	174.052	155.914	152.91	155.953	149.656	166.034	153.704	147.007	151.806	137.061	135.553	156.862	169.583	125.545	158.138	160.125	171.671	165.795	147.008	154.803	151.503	150.186	162.448	163.906	163.853	165.757	157.957	133.006	160.863	112.658	129.074	147.846	148.209	142.711	148.248	165.82	127.362	138.661	153.178	161.376	151.557	157.002	149.464	148.739	150.052	143.717	150.342	148.127	173.469	158.356	147.416	122.072	141.934	130.805	141.729	138.26	139.717	138.562	144.903	122.971	123.063	142.555	100.119	113.853	165.714	121.982	134.376	129.542	138.32	112.469	124.955	126.602	132.83	149.083	142.729	142.6	140.462	151.291	129.482	129.482	156.323	92.4491	142.858	120.647	82.8296	128.567	148.908	133.866	143.081	105.188	120.731	107.743	125.702	109.896	101.541	122.842	118.532	112.892	150.469	144.805	112.293	125.152	119.851	144.911	128.408	110.901	122.37	109.618	119.66	103.946	99.8987	133.654	110.382	116.893	114.711	116.141	103.884	102.225	110.409	86.2042	84.207	119.333	103.66	112.533	120.509	115.703	117.642	106.379	110.844	123.85	132.849	111.922	119.67	113.767	43.6959	107.318	102.98	109.267	83.878	110.57	71.3238	122.928	103.887	110.123	118.625	122.409	113.605	0	142.163	111.268	110.807	100.271	112.277	132.972	116.431	84.904	102.556	91.9104	104.283	95.8736	126.34	90.6312	110.748	110.072	112.456	113.503	66.1537	93.7572	101.299	99.0599	116.471	92.8941	100.648	95.4514	95.9097	80.8759	121.795	94.4439	93.5802	106.413	157.234	126.077	110.314	113.06	110.46	109.476	110.344	112.512	92.4509	105.578	88.1188	104.816	100.364	101.064	91.5205	117.001	100.963	107.613	83.2539	93.2916	13.2394	90.6593	90.7353	95.259	86.5513	77.1199	94.4286	102.455	95.4968	88.6339	80.0963	83.9298	99.3527	87.6092	78.8692	101.756	99.1763	75.0855	96.1709	85.8976	92.3103	93.6655	64.1285	80.517	76.3619	76.2605	78.7872	108.075	89.5687	96.5966	98.4343	75.6872	85.2223	84.4283	102.072	111.867	90.1616	83.9304	50.834	94.2453	93.2651	87.7294	90.4645	83.065	101.531	68.4268	107.005	83.2217	100.984	99.6181	57.9789	85.0424	83.4496	71.3729	4.71469	82.8529	71.2755	102.44	79.8435	84.7271	82.5504	75.0367	72.222	35.7368	76.3475	12.7286	69.943	75.1912	68.9979	69.3689	84.2827	54.3583	71.6503	82.1591	82.0263	57.9524	87.3603	60.4602	90.1196	9.08831	89.9931	54.2711	78.218	52.5535	29.6681	62.5439	69.3919	55.5446	8.22545	53.83	49.7769	57.9213	57.8751	0.532253	41.6782	25.1599	46.7379	32.5942	43.9482	46.4408	3.43332	5.85801	38.1157	11.1786	38.9192	31.8635	11.8725	6.19747	0.298471	16.3088	30.1282	0.844935	48.8074	20.7309	6.10987	3.96616	8.76802	1.55753	19.7087	0.218995	10.2829	2.70258	6.45343	133.619	7.60602	0.840625	0.223659	10.1207	8.25709	6.91689	7.75334	5.89785	4.90162	6.03737	6.10098	7.33213	7.86202	8.53932	3.8905	2.26387	0.244896	6.93961	4.09963	6.45802	5.62924	6.82003	5.71354	0.0208994	0.293977	22.0383	0.0492449	4.35815	3.00769	6.21171	4.50816	0.406813	3.54375	5.88949	7.37296	4.21918	5.73044	4.26371	5.92087	6.17933	6.74133	7.91902	4.10248	9.3522	0.485693	2.44981	3.10573	4.01714	3.47319	4.7187	4.5303	4.18789	4.58011	5.45625	4.85717	5.89761	4.17538	6.25722	2.79677	2.44083	4.12563	2.95001	4.19096	4.36869	6.1395	4.51598	5.15493	6.71647	5.27799	6.08728	3.69463	5.76192	4.6003	2.29905	5.01637	2.71806	2.5332	1.7931	4.90855	0	6.08808	5.53318	2.927	0	2.07506	5.37464	4.24064	4.56442	0.0304656	4.41084	5.00988	2.76366	4.01783	2.19056	2.14163	6.41342	2.80809	4.03693	2.16181	3.88016	2.81798	4.04692	3.06303	0.0797438	4.21726	4.56555	3.67511	3.56333	5.01203	4.39491	3.88911	2.50773	3.00465	1.80008	3.32627	0.0313309	0.0384332	3.68456	2.13612	4.26757	4.5875	4.41549	2.6973	3.69729	1.01762	2.63093	2.55896	3.41222	2.10319	4.1195	0	2.45548	3.0175	0	5.60966	3.37187	3.9668	4.00237	0	1.49789	3.23154	4.24797	3.66997	6.27681	4.07856	4.54209	4.05061	3.45614	1.64803	2.65627	3.72019	0.0389009	0.435462	4.14448	0	3.05815	2.3441	3.6343	1.80765	2.72513	1.13505	2.49868	0	5.13277	3.77323	0	3.6497	3.33155	3.31614	3.44288	3.99741	5.23376	2.20751	5.79134	2.51623	4.67369	2.75844	3.43969	3.55909	2.17521	2.63667	2.03614	4.4412	5.65225	2.92301	2.70315	1.82299	1.5229	3.32217	0.0261243	3.08713	2.49787	3.42804	0.728343	1.95331	2.16349	2.40787	1.49951	4.69364	0.675894	2.7127	1.89084	3.57607	3.31391	0	3.12891	3.61615	3.22723	0	3.29501	3.69022	2.37413	1.16341	3.29782	2.57768	1.01576	2.31742	1.82908	4.3064	3.2914	2.87239	3.74643	2.01934	3.45344	0	3.71066	1.94451	2.30314	3.17431	3.2007	2.12434	2.42466	2.3513	6.02533	4.40954	1.666	0.324741	3.48063	1.93433	2.01647	3.25607	3.02669	2.04166	2.01922	3.29165	1.14063	3.32006	3.12999	3.34466	2.85812	2.72666	2.49155	2.01577	0	1.81106	1.78482	1.98695	2.10923	0	2.26896	4.08972	3.99375	2.38085	3.23808	1.12164	2.26879	3.22616	3.06244	2.59796	2.91979	2.23617	1.56851	0.0370094	0.0393796	2.59814	2.86109	0	3.05545	3.73932	0	2.59288	3.15976	0	2.92926	0	1.48902	3.0133	3.15755	1.51593	0	2.93314	2.74698	1.49789	1.32076	2.71476	2.76968	3.067	2.83695	2.74889	1.93193	2.11409	3.17727	1.92846	3.00794	1.87057	3.3928	0.0330631	1.88882	0	3.34237	0.0257456	0	3.25693	1.42839	0.0676504	2.74835	3.11753	1.38231	2.72145	1.99524	1.5989	0.0924548	2.12286	2.29092	0	2.66138	2.87822	2.03934	0.649406	2.06587	1.76442	2.47447	2.39958	1.39478	0	3.3693	3.9562	2.84409	3.2812	1.44626	2.12716	0.0437745	2.82406	1.50489	2.42635	2.00026	0	2.51245	5.67413	4.32868	0	3.001	0	3.2846	2.61826	2.89307	2.56421	3.04711	2.66768	2.45574	2.86304	2.22996	2.47649	2.75485	2.4628	2.61247	1.8432	2.73063	2.56294	2.57306	2.09048	4.21699	2.42284	2.41226	0	0	2.01285	2.20235	0	2.61737	2.55919	0.302599	2.59296	2.58587	1.94368	2.71827	0	2.83205	2.38203	2.33767	0	0	2.59602	0.0547756	1.16597	2.42949	2.76126	2.57206	2.05289	1.07539	2.51953	2.78452	0	2.92803	1.42751	1.59844	2.53639	2.56685	1.89996	1.74142	2.18162	2.50933	2.31668	1.8056	2.58964	2.27263	2.64707	1.89672	2.60277	2.45755	2.74692	2.58666	2.38727	2.32631	0	2.04594	2.10964	2.17323	0.0606736	2.48573	0.02733	2.13313	2.52824	2.32002	2.48608	2.77552	2.23491	1.95629	0.0577209	5.04881	1.29479	1.4103	1.40753	0	2.66774	0.0317697	2.83639	0.34247	2.45214	2.58518	0.0386185	2.01491	2.21952	2.21186	2.25347	2.67595	2.31244	0	2.5175	2.41489	0	2.42464	2.10263	2.63385	2.28471	2.31549	2.2768	2.00824	2.17458	1.96472	2.3689	0	2.12965	2.46918	2.24304	0	1.87693	2.36375	4.7215	1.93415	2.85698	0	2.71262	2.80612	0	1.65558	0	2.23642	1.98054	1.01406	2.5033	1.82454	1.96232	2.40348	2.14027	2.41282	0.0237124	2.00918	0	0.0590967	1.97708	1.89683	1.98647	2.48743	0	2.36362	2.14266	0.442223	2.30256	0	2.42442	0	1.16453	4.41671	0	2.2483	2.25229	2.48421	2.00694	1.51157	2.1483	2.41286	1.99176	2.05619	2.89209	1.88391	0	2.21465	1.50685	2.58523	2.09278	0	2.76919	1.73775	2.00147	1.95966	2.37025	2.16366	0	0	0.125396	1.98725	2.0499	2.08777	1.87627	2.01116	2.89302	0	2.72342	1.96823	2.25736	1.71574	6.24641	1.76717	2.53213	0	2.06366	2.18016	2.08011	2.08107	2.24379	0	0	0	0	1.9019	2.35571	0.0495888	2.18561	2.32332	1.98119	2.0891	2.06863	1.92316	2.4921	2.06709	1.54095	1.5362	2.02889	2.15084	2.34967	2.22057	1.92607	0	0.161495	0.976212	2.07448	2.07994	1.95124	3.491	2.05231	0.104826	2.49215	0	2.10025	1.39352	0	2.34593	2.08419	2.01144	2.15274	0	1.54022	2.24852	0	2.05628	2.72704	2.09305	0.0367541	1.96172	2.11169	1.3645	1.16867	0	2.30008	2.04555	3.01933	1.91926	2.17443	1.99046	1.94152	2.12943	0.081785	2.3679	2.02264	1.8789	0.0291349	1.93999	2.04155	0	1.73213	0.018158	2.12708	2.00673	0.0802813	2.03999	0	1.92287	1.61179	0	2.09863	0	0	1.94521	0.068113	1.75281	0	0	0	2.08383	2.14322	0	0	1.92903	1.82684	1.94918	2.02465	1.5112	3.80954	1.43909	1.81111	2.90342	2.01791	0.0512775	2.08207	3.60908	1.88985	1.94527	1.81545	2.02645	2.14195	0	2.05102	0	1.74033	1.6722	2.10654	1.36755	0	0.7515	0	1.72376	0.0261243	0	2.16168	1.85458	2.40079	1.84989	0	1.86479	1.90728	1.91589	1.93488	1.91395	1.54191	1.93845	0	1.61927	1.80577	0	3.13681	2.34763	1.74244	1.80096	1.58554	2.00522	1.82938	1.97427	0	1.49756	1.78048	1.59692	2.2607	1.87392	1.03909	1.74045	1.75057	2.31292	1.8483	2.45479	1.92568	1.10318	1.377	2.17462	1.8635	1.81358	2.47565	1.02364	0.128806	1.94262	1.60952	0	2.4725	1.77959	0.330148	2.31356	0	1.83771	1.92383	2.15832	1.58356	0.0472525	1.69902	2.18364	0	1.903	1.04939	0	1.77267	0	0	1.75468	1.42546	4.13391	0	1.87005	0	2.24994	0	0.0298982	1.98407	0	2.39095	0.0545183	1.54208	0.194976	3.10965	1.63952	1.96179	2.38638	2.96049	1.83616	2.8229	1.70075	1.22153	1.93141	1.75394	1.73297	0	2.33166	1.92513	1.98307	1.69881	3.06786	2.00687	3.37034	0.516106	0	0.0241147	1.71912	0	2.12626	2.74962	1.43752	4.24072	1.47905	1.75688	1.53241	1.48975	0	0	1.36503	3.89698	1.85403	0	2.046	1.56056	0	0	1.70077	1.52206	1.54234	1.78537	0.0235291	1.47405	1.81996	1.82417	1.67008	2.82892	1.88354	2.49383	1.31287	0.0871715	0	0	0	0	0	0	0	0.0388217	1.61169	0	1.9048	1.93626	0	1.58368	1.58209	1.69053	0.0308939	1.82895	1.88566	0	0	0	1.81067	1.71961	0	1.73665	0	1.72045	2.49888	1.7196	0.232728	0.0872205	1.58781	0	1.74483	2.23095	0	1.56549	1.76658	0.0932699	2.97455	0	2.07146	1.65773	2.59653	0	1.61796	1.7171	0.702651	1.47135	1.71103	1.77399	1.73091	1.58253	1.6518	0	0.0345451	2.14254	1.88321	2.40034	0	1.64613	1.73047	0.817824	1.77659	0	1.66894	0	1.65444	0	1.58001	1.81929	1.3098	2.0852	1.55344	0	1.59864	1.40242	1.64613	1.80988	1.70138	1.93225	1.57069	1.54754	1.87115	1.76421	1.45382	1.73795	1.7401	1.54604	0	1.62091	1.67074	1.4527	0	1.45675	2.05545	0	1.44066	1.39221	2.81218	2.65937	1.53429	1.62502	1.47115	1.55719	0.0279756	1.55192	1.64168	0	1.84505	1.80332	1.63219	3.10933	1.31674	1.3079	1.30318	1.72899	1.60624	0	1.67514	3.19865	1.68378	0.543323	0	1.6451	1.72673	1.5354	1.78822	1.49145	2.34775	1.64124	0.0123938	0	1.57349	1.48123	1.60614	0	1.78875	1.5892	1.91344	0	0.0483022	1.47539	1.30781	2.54676	0	1.56201	1.29158	1.78831	0.0587132	1.58649	1.5016	1.34671	1.98751	1.85433	0.89811	1.64791	1.75315	1.68602	0	0	1.58456	1.56393	1.43672	0	0	1.44142	1.45677	1.50995	0	2.80429	1.40752	1.75138	1.35124	1.41682	0	0	1.69116	0	0.0836445	0	0	2.0301	1.47329	1.55159	1.48414	1.71811	1.43714	2.40003	1.65881	1.67479	2.39937	2.33178	2.22222	1.51456	1.57187	0	1.45995	1.50049	1.55223	2.69224	2.18492	1.2275	1.63375	2.25646	0	0	1.63911	1.56711	0	1.48699	0.825573	2.96659	0	0	1.264	1.93362	1.56944	1.32955	1.26922	1.75353	2.33159	1.43503	1.45455	1.51764	1.05788	1.49686	1.66979	2.60331	1.40095	0.0363035	1.50277	0	0.0256762	0	0	1.3262	1.37333	1.44312	0	1.65554	1.51737	1.53609	1.33373	0	1.41189	1.46142	1.06526	0	1.37818	1.5178	1.49797	1.49835	1.74797	1.55192	0	0	0	0	1.56319	0.0336299	1.38805	1.02969	2.83391	1.32841	1.51247	3.1206	2.41989	0	0	1.86125	0	1.38616	1.78778	0.0159699	1.3932	1.34042	0	2.05269	1.26513	1.92166	1.37159	2.78972	1.43353	1.62448	0	1.24639	0	1.41301	1.42986	0	0	2.0733	1.49256	2.33613	1.34139	1.62901	1.45453	1.30908	0	1.04501	1.65993	2.88159	1.40387	1.29171	0	1.61263	1.42398	1.49855	1.35916	0	2.86116	0	0	0	1.61361	0.065817	0	0	1.49596	1.37903	1.42481	1.08588	1.35676	2.03174	0.996061	0	1.0634	1.33329	1.41334	1.42484	1.4362	1.54178	0	1.38462	1.65991	0	0.92972	0	1.37979	1.42663	0	1.36073	1.21415	1.32436	1.54633	1.44293	0	1.37729	1.63755	1.25039	1.44629	1.30717	2.40074	1.54259	1.38107	0	2.92073	1.23891	1.2505	1.32596	0.0790704	1.37702	1.46558	1.35958	1.41692	1.26869	1.41602	1.4644	1.36196	0	1.29352	1.44929	0	1.30326	1.30074	1.27572	1.33751	1.55636	1.20171	1.15129	0	1.44499	1.47946	1.41594	1.1423	1.45124	0	2.15331	1.36247	1.25349	1.29553	1.34861	0.0560984	1.27368	2.23086	1.37438	1.13996	2.1888	0	1.29234	0	0.0372686	0	0	1.57762	0	1.47219	2.72939	0	1.2429	1.97357	1.53919	1.13561	1.14874	0.0244653	1.34653	0	0	0	0	0	1.09569	0	1.29301	1.46169	0.029329	1.36523	2.01552	1.25171	0	0	1.21264	1.32994	1.34305	0	0.0603892	1.31827	1.19542	2.39957	1.40059	1.42981	0	0	1.04089	1.26558	1.14613	1.269	2.12844	0.723948	0	1.389	0.00152879	0	2.14881	1.23265	0	0	2.51702	2.06603	0	0	0	0	1.29353	1.27919	1.46787	0	1.33728	1.19242	1.28082	1.27309	1.34772	0	1.03274	0.996195	2.4399	1.28005	1.24741	0	1.18012	0.877485	0	1.13292	1.28034	1.29011	1.2599	0.637483	1.04999	1.06721	2.29318	0	1.39135	0.853679	0.0912113	0	1.18838	0	0.779289	1.25736	1.26337	1.39367	0.979807	1.22481	2.71202	1.48503	1.18792	1.1107	2.21185	0	0	1.17811	1.24953	1.08353	1.22988	0	1.19351	2.46822	0.0094492	1.07649	0	1.27073	0	0	0	1.23043	2.72089	1.28945	0	1.26621	1.16625	1.29131	0	1.21959	1.41793	0	2.04366	1.10598	0	1.22088	0	0	2.23799	0	1.26774	1.1603	1.1411	0	1.10312	1.28699	0	0	1.45549	1.08803	1.2711	1.31593	2.97465	0	1.36036	1.16147	0	1.40912	1.14255	1.1226	0.306794	1.39543	1.08305	0	0	1.08594	1.30867	0	0	0	1.13727	2.55825	1.06931	1.15413	1.22991	0.0224631	2.00665	0	0	0	0	0.0448383	1.04334	1.16205	1.33177	1.96127	0.665747	0	1.18567	1.05466	1.36084	1.31166	1.1248	0.0597403	0.946496	1.10193	0	0.0390787	1.16071	0.333881	1.10326	0	1.03108	1.29077	0	0	1.04334	0	0	1.12662	2.60178	0.0659828	1.17727	0	0.0391384	1.30459	1.20619	0	2.23079	0.118605	1.27815	0.029574	2.58878	1.16878	0	1.55574	0.0605689	1.17458	1.06378	1.06648	2.9274	1.48677	1.19334	1.94531	1.8196	1.16486	0	0	0	1.20253	0	2.40326	0.971274	0	1.22427	1.17207	1.07029	1.11817	1.16946	1.84856	1.11794	0.717551	0	0	0	1.10413	0	0	0	0	0.0381576	0	1.07402	1.18338	1.24172	1.11412	1.08837	0.0146984	0	1.12925	1.20263	1.25389	0.0429786	0	0.961179	1.03313	0	1.13621	0	1.02654	1.99851	0.0471555	2.10522	1.21007	1.06781	0	0.0279848	0	0	1.18989	0	1.32906	0.924371	1.24787	0	2.45079	1.43109	1.10474	0.312293	1.05763	0.0539681	1.17768	1.41967	0	1.73965	0.043042	2.77781	0	1.3202	0.933993	1.02898	1.81577	0	1.12164	2.28854	0	0	0	1.03684	1.11823	0.0859572	0	1.68239	1.1542	0	0	0	1.55368	0.0748412	0.939875	1.13305	0	1.11463	0.877248	2.42243	1.05174	1.11855	2.14469	2.49555	1.02786	1.07249	1.11243	1.00773	1.08564	0.0220221	0	1.2079	0	2.233	0.966253	0.816126	0	0	0	0.315178	0.0825189	0.869504	0	1.10544	0.82535	1.12467	0	0.0332047	0.994182	2.36746	2.36746	0	0.984963	1.17515	0	1.99906	1.02219	0	0.0370094	2.84897	1.10965	0	0.803496	0	1.18632	0	1.68674	0.207281	0	0	0.0560076	1.02336	1.05324	0	1.05644	1.13774	0	0	0.859337	1.07846	0.0241079	1.02051	2.39381	0	1.258	0.973771	1.00096	0.760016	0.962523	0	0	0	1.08362	1.06031	0.804947	1.05328	0	2.80109	0	0	0	2.35395	1.18105	0	0	0.937395	0	0	1.02799	0	0.94283	1.14234	0	0	1.2169	0	0.521245	0	0.223386	0.986926	1.07041	0	2.66953	1.05143	0.162001	0	0	1.21676	1.07906	0	0	0	0.887828	0	0	1.04816	0	0	0	0	0	0	0	0.798077	0	0.9942	0	0.977883	1.00552	1.0433	0	0	0	0	1.24815	0	0	0	1.64394	1.01561	0	0	1.09441	0.977125	0	0	1.16721	0	0	2.57608	0	0	2.44932	0.987721	0.98202	0	0.565471	0	1.11312	0.914462	0	0.985751	0.532335	0.874676	1.25277	0.0326966	0	0.136041	0	0	1.98166	0	1.06265	0.905238	0	0.907843	0	0	0	0	1.89216	0.902137	0	0.40178	0	0.796183	0.828425	2.23862	0	0.81588	1.44858	1.13018	1.01059	0	1.01194	2.17668	1.00191	1.06541	0	1.19993	0.921633	0	0	1.00314	0.443345	0	0.869268	0	0	0	0	2.96895	0	1.76104	2.82401	0.908403	0	1.16891	0	0	0.0778386	0	0	0	0	0	0.976378	1.64843	0.911039	0.752923	0	0	0.956576	0	2.58264	0.874933	0.82062	0	0.791746	1.01331	0	1.01647	0.837964	0	0.852315	0	1.92073	0	1.57798	2.26427	2.45794	0.781421	0	0	0	0.956943	0	2.1075	0	2.36072	1.00559	1.04198	2.06567	0	0.980139	0	0	0	1.00297	1.45109	0.962359	2.93555	0.821747	0	0	0.0121122	0.8279	0	0	2.12606	0	0	0	0.747373	0.985327	0	0.03955	0	0	0	0.74477	0	0.0397724	0	0	1.19159	0	0	0.914431	0.953478	0	0.868333	2.17846	0.32949	0	0.892001	0.886797	0	0	0	2.47064	1.12485	0	0.983044	1.11747	0	1.09474	0	0	0.975079	0.780125	0.04964	0.789757	0	0	0	2.15874	1.04921	0.878799	0	0.788049	0	1.35557	0	0.900247	0.784131	0.796885	0.959171	0	0	1.00662	0	0	1.00793	0	0	2.28251	0.737915	2.28167	0	0.797284	0.935073	0	0.11129	0	1.02108	0.702608	0.849775	1.47151	0	0	0.806449	0	0.0973162	1.04887	0	2.88812	1.98672	1.96429	0	0	0	2.45162	2.08904	0	0	0.0419689	0	0	0	0	0.728702	0.954798	0.978074	2.58179	0	0.983375	0.716944	1.05533	0	0	0.828982	1.56131	0	2.07892	0.743946	0	0	1.29812	0	0	0.724421	0	0.0291221	0.937263	0	0	0	0.973344	0	0	0.848107	1.13077	0.963024	0	0.769874	0	0.881499	0	0	0	0.773023	0	2.71001	0	0	0.839611	0	0	0	0	0	0.870869	0.743652	0	1.73138	0.789475	0	0	0	2.05224	0	0	0	0.785443	0	0	0.0765794	0	0.894238	0.796074	0.858251	0.591321	0.946883	0.951141	2.48825	1.02334	0	0	0.722638	0.866862	0	0	0	0	0.887205	0	0	0	1.34368	0.910104	0.786191	0	1.49478	0	0	0	0.918674	0	0	0	0	0	1.08812	0	0	0.667726	0	0	1.80916	0	0.804051	0.810336	0.806318	0	0.706489	0	0	0	0	0.0938321	0	0.821469	0.0803419	0.901825	0	0	2.07261	0	0	2.28545	0	0	1.09342	0	0.774903	0.61419	0	0	0	2.93156	0	0.919878	0	0.719121	0	0	0	0	0	0.460235	0.877073	0.0377968	0	0	0	0	0	0	0	0.648031	0.902112	0	0	0.982706	0	0	0.0639001	0.907109	0	2.54495	0	0.0152364	0	0	0	0	2.1433	0	0	2.20765	0	0.527486	1.02703	0	0	2.24412	2.15546	0	0	0	0	0.699177	0.952953	0	0.848477	0	2.30201	0.0266802	0.789106	1.79964	0	0	0	0.773204	0	0	1.86035	0.833677	0	1.91169	0.763656	0	0	0	0	0	0	0	0	0	0.739678	0	0	0	0	0	0.753235	0.582359	0	2.48043	1.06558	0.721291	0.053029	2.2361	2.10403	0	0	0	0	0	0	0.0303667	0.785334	0	2.15363	0	0.687489	0.830112	0	1.77911	2.57529	0	0	0	0.745138	0	2.17395	0	0	0.049387	0.0400649	0.0740187	0	0	0.781273	0.721959	0	0.636561	0.715247	0	1.90406	0	0	0	2.14178	0	0.721809	0.667676	0.117129	0.027844	0	0	1.12942	0	0	0	0	0	0.0255647	0	0	0	0	0.0261243	0	1.62955	0	0	0	0.0863532	0	0	0.0342105	0	0.114035	0	0	0	0.967581	1.93609	0.660387	0	0	0	0	0	0	0	1.48836	1.48836	1.82162	0.64353	0.660035	0	0	0	0.029574	0.735413	0	0	0	0	0	0	0.870534	0	0	0	0	1.93719	0	0	0.617925	0	0	0	0	0	0.583735	0	0	0	0.725706	0	0	0	1.71973	0.919932	0	0	0	0	0.578652	0	0.59754	0	0	0	0	0	0	0	0	0	0	0	0	0	0.555169	0	0	1.99719	0.56556	0	0.757273	0.718616	0	0	0.0272137	0	0	2.07457	0.0355231	0	0.0564148	0.0266766	1.16467	0	0	0	0.644882	0	0	0	1.19699	0.537419	0	0	0	2.20717	0	0.771304	0	0	0	0	0	0	0	0.636088	0	0	2.24508	1.14722	0.521006	0.765262	0	0	0	0	1.39988	0	0.683909	0.704221	0	0	0.744376	0	0	0.784443	0	0	0	0	0	0	0.656786	0	1.15856	0.0340533	0	0.70151	0.0261563	0.576517	0	0	0	0	1.52489	0.692578	0	0	0	0	0	0	0	0	0	2.01252	0	0	0	0	0	0	0	0	0	0	0.878748	0	0.68629	0	0	0	0	0	0.102323	0	0	0	0	0	0.556273	0	0	1.70618	0	1.58198	0	0.388128	0.984523	0.718212	0	0	0.716142	0	0	0.636238	0	0	0	0	0	0	0.674214	0	0.695847	0.069033	0	0	1.87371	0.815493	0	0	0.872974	0.810427	0.0327698	0.808036	0.730194	1.75814	0.495658	0.029462	0	1.67629	0	0	0	0	0	0	0.76999	0.721562	0	0	0	1.64826	0.690555	0	1.70502	0	0	0.557403	0.412209	0.632688	0	0	0	0.678032	0	0	0.0366278	0	0.0577338	0	0.522901	0	0	0	0	0	0	0.070226	0.0217524	0	0	0	0	0	1.03881	0	0	0	0	0	0	0	0	1.6831	0	0.69493	0	0	0	0	0	0	0	1.90594	0	1.89463	0.658931	0.72929	0	0.332631	0.792104	0	0	0.991791	0	0.646446	0	0	0	0	0	0.038712	0	0	0.550006	1.01682	0.530627	0	0.0244466	0	0	0	0	0	0	0	0	0	0	0.022775	1.16536	0	0	0	0	0	0	0	0	0	0	0.574588	0	1.80891	0	0	0	0	0	0.521009	0	0	0.755155	0	0	0.574009	0	0	0	0	0.648182	0.640828	0	0	0	0.951663	0	0	0	0.0476686	0.476945	0	0.0326293	0	0	0	0	2.0312	0	0	0.0115354	0	0	0	0	0	0	0	0.283738	0	0	0.553587	0	0	0	1.03296	0.621193	0	0	0	0	0	0	0	0.300713	0.432615	0	0	0.0225342	0	0.053029	0	0	0	0	0.360796	0	0	0	0	0	0	0	0	0	0	0	0	0.789249	0	0	0	0	0	0.0113785	0	1.86043	0	0.0711713	0	0	0	0	0	0	0	0	0	0	0	0	0	0	0	0	0	0	0	0	0	0	0	0	0	0	0	0.625991	0	0	0.517573	0	0	0	0	0	0	0	0	0	0	0	0	0	0	0	0	0.725463	0	0.72409	0.0130429	0	0	0	0	0	0	0	0	0.342626	0	0.0370677	0	0	0	0	0	0	0	0	0	0	0	0	0.56283	0.460262	0.942099	0	0	0	0	0.0730048	0	0	0	0	0	0	0.537715	0	0	0	0	0	0.821281	0.325167	0.303454	0	0	0	0	0.533862	0.098606	0	0	0	0	0	0	0	0.439126	0.705212	0	0	0	0	0	0	0	0.0335955	0	0	0	0	0	0	0.0618272	0	0.77543	0	0	0	0	0	0	0	0	0	0	0	0	0	0	0	0	0.590867	0	0	0	0	0	0	0	0.329082	0	0	0	0	0.807866	0	0.0261243	0	0	0	0	0.825117	0	0	0	0.604671	0	0.673816	0.0380215	0	0	0	0	0	0	0.467416	0.773183	0	0	0	0	0	0.476286	0	0	0	0	0	0	0	0	0	0	1.0613	0	0	0	0	0	0	0	1.23485	0	0	0	0	0.377226	0	0.290355	0	0	0	0	0	0	0	0	0.570044	0	0	0	0	0	0	0	0	0	0	0	0	0	0.806574	0	0	0	0	0.602955	0	0	0	0	0	0	0	0	0	0	0.0563952	0	0	0	0	1.13832	0.431466	0.505019	0	0	0.554952	0	0	0	0	0	0.320192	0	0	0	0.020419	0.937486	0	0	0	0	0	0	0	0	0	0	0	0	0.514099	0	0	0	0	0	0	1.35022	0	0	0	0	0	0.352373	0	0.619583	0	0	0	0	0	0	0	0	0	0	0	0	0	0	0	0	0	0	0	0	0.0444112	0	0.462674	0	1.364	0	0	0	0	0	0	0	0	0	0	0.0304728	0	0	0	0	0	0	0	0	0	0	0.522022	0.766876	0	0	0	0	0	0	0	0	0.45914	0	0	0	0	0	0	0	0	0	0.373587	0	0	0.475323	0.27157	0	0	0	0	0	0	0.0341906	0	0.856338	0.00911299	0.0251006	0	0	0	0	0	0.506228	0	1.03837	0	0	0	0	0	0	0	0	0	0	0	0.0589726	0	0	0	0.166652	0	0	0	0.491879	0.354495	0	0.885764	0.0541097	0	0	0	0	0	0	0	0	0	1.01827	0	0	0	0	0	0	0	0	0	0	0.938062	0	0.439888	0.320501	0	0	0.671034	0	0	0.0165759	0.672217	0	0	0	0	0	0	0	0	0	0	0	0	0.176443	0	0	0.412595	1.01356	0.514096	0	0	0	0.0726505	0	0	0	0	0	0	0	0	0.0243349	0	0	0	0	0	0	0	0	0	0	0.040995	0	0	0	0.896089	0	0	0.560062	0.751887	0	0.0452278	0	0	0	0	0	0	0	0.568036	0	0	0.801147	0	0.871125	0.256084	0	0	0.368524	0	0	0.0278864	0	0.0381371	0	0	0	0.00236706	0.316119	0.301661	0.0394654	0	0	0	0.981703	0	0.63511	0	0	0	0.592726	0	0	0	0	0	0	0	0	0.670536	0.109323	0	0.0243906	0.657558	0.279764	0	0	0.0220652	0	0	0.0880062	0	0.59312	0	0	0	0	0	0	0	0	0	0	0	0	0	0	0.042078	0	0	0	0	0	0	0	0.671043	0	0	0.888194	0	0	0	0.0396072	0.0326016	0	0	0	0	0.515127	0	0.0226674	0	0	0	0.30727	0	0	0	0	0	0	0.10299	0.232987	0	0.0278509	0	0	0	0.492189	0.00543198	0	0	0	0	0	0	0	0	0	0.783817	0.457218	0	0	0.0293224	0	0	0	0	0	0	0	0	0.0344968	0	0	1.14445	0	0	0	0	0.714779	0	0	0.642828	0.0738061	0	0	0	0	0	0	0	1.00501	0.401501	0	0	0.621778	0	1.18945	0	1.8227	0	0	0	0	0	0	0	0	0	0	0.646499	0.0220221	0	0	0.535373	0	0	0.272483	0	0	0	0	0.180859	0	0	0.0067159	0	0	0.0499236	0	0	0	0	0	0	0	0	0	0	0	0	0	0	0	0.0600706	0	0	0	0	0	0	0.457181	0	0.274364	0.916658	0	0	0	0.844865	0	0	0	0	0.248341	0	0	0	0.317857	0	0.733234	0	0	0	0.415767	0.637812	0	0	0	0.298796	0	0.0389004	0.83378	0.0544623	0.336539	0	0	0	0	0	0	0	0	0	0.651743	0.636014	0	0	0	0	0	0	0	0	0.0247445	0	0.557978	0	0	0	0	0.759678	0	0	0.371895	0	0	0.681702	0	0.97466	0	1.00204	0	0	0.0608264	0	0	0	0	0	0	0	0	0	0	0	0	0	0	0	0	0	0	0	0	0.033659	0	0.0566078	0	0	0	0	0	0	0.58189	0.242184	0	0	0	0	0	0	0.428412	0	0.594111	0	0	0	0.566404	0.0380668	0	0	0	0.431701	0.0469999	0	0	0	0	0.0244287	0	0	0.0491296	0	0	0	0	0.0522442	0	0.456827	0.342374	0	0	0	0	0	0	0	0	0	0	0	0.0245178	0	0	0	0	0	0	0.610618	0.0446113	0	0	0	0.597082	0	0	0	0	0	0	0.682749	0	0	0.0238984	0	0	0	0	0	0	0	0	0	0	0	0	0	0.597345	0	0	0	0	0	0	0	0	0	0	0	0	0	0	0	0	0	0	0	0	0	0	0.00544144	0.0502542	0.499552	0	0	0.268879	0	0	0	0	0	0	0	0	0	0.0478714	0	0	0.45227	0	0.0419634	0	0	0	0	0	0	0	0.0405954	0	0	0	0	0	0	0.435987	0.604735	0	0	0	0	0	0.570464	0	0	0	0	0	0	0	0	0	0.174733	0	0	0	0	0	0	0	0	0	0	0	0.033907	0	0	0	0	0	0.386602	0	0.190394	0	0.876222	0	0	0	0	0	0	0	0	0	0	0	0.395339	0	0	0	0	0	0.372344	0	0	0	0	0	0	0.397439	0	0	0	0	0	0	0	0	1.24507	0	0	0.569709	0.42589	0	0	0	0	0	0	0	0	0.032474	0	0	0	0.859085	0	0	0	0	0	0	0.270244	0	0	0	0	0	0.512509	0	0	0.514465	0	0	0	0	0	0	0.257095	0.0312572	0	0	0	0	0	0	0	0	0.0349465	0	0	0.348773	0	0	0	0	0	0	0	0	0	0	0	0	0	0	0	0	0	0.0270149	0	0.0371707	0	0.37654	0	0.0511769	0	0	0.0127576	0	0	0.0381728	0	0.409259	0	0.085939	0	0	0	0	0	0	0.0424585	0	0.550864	0	0.0246729	0	0	0.261865	0	0	0	0.505301	0	0	0	0	0	0	0.363638	0	0	0	0	0	0	0	0	0	0.344768	0	0	0	0.029857	0	1.07284	0	0	0	0	0	0	0	0	0	0	0	0	0	0.46017	0	0	0	0	0	0	0	0	0	0	0.0241877	0.486582	0	0	0	0	0	0	0	0	0	0	0.153363	0	0	0	0.220742	0	0	0	0	0	0	0	0	0	0	0	0	0	0	0	0	0	0	0	0	0.0279756	0	0	0	0	0	0	0	0	0	0	0	0	0	0	0	0	0	0	0	0	0.312344	0	0	0	0	0	0	0	0	0	0	0.558337	0	0	0	0	0	0	0	0	0	0	0.33623	0.467396	0	0	0	0	0	0	0	0.0329991	0	0	0.425091	0	0	0	0	0	0	0	0	0	0	0	0	0	0	0	0	0	0	0	0	0	0	0	0	0	0	0	0	0.399343	0	0	0	0	0	0	0	0.577577	0	0.378936	0.059215	0	0	0.648817	0	0	0.294814	0	0	0.588109	0	0.531012	0	0	0	0.0482294	0.0832711	0	0	0	0	0	0.288883	0	0	0	0	0	0.242054	0	0	0	0	0	0	0	0.0293359	0	0	0	0	0	0.450081	0	0.732529	0	0	0	0	0	0	0	0	0	0.00958347	0	0.0967149	0	0	0	0	0	0	0	0	0	0	0	0	0.27084	0	0	0	0	0.0417399	0	0	0	0	0	0	0	0	0.423023	0	0.61498	0	0	0	0	0	0	0	0.0492888	0	0	0	0	0	0	0	0.487656	0	0	0	0	0	0	0	0	0	0	0.0423387	0	0.0595156	0	0	0	0.0357076	0.431728	0	0	0	0	0.356845	0	0.0409465	0	0	0	0.360927	0	0	0	0	0.037487	0	0	0	0	0.704278	0	0.259898	0	0.0311959	0	0	0	0	0	0	0.261512	0	0	0	0	0	0	0.0088849	0	0	0	0	0	0.393346	0	0	0.250545	0.310465	0	0.0322502	0	0	0	0	0	0	0	0	0	0	0	0	0	0	0	0	0	0	0	0.4716	0	0	0	0	0	0.0266135	0	0.0469583	0	0	0.0377968	0	0	0	0	0	0	0	0	0	0	0	0.0660663	0.268617	0	0	0	0	0	0	0	0	0	0	0	0	0	0	0.0389004	0	0	0	0	0	0	0	0	0	0	0	0.385888	0	0	0	0.428599	0	0	0	0	0	0	0.0324421	0	0	0	0.0377968	0.0534003	0	0	0	0	0	0	0	0	0	0	0	0.512288	0	0	0	0	0	0.0687045	0.0309247	0	0	0	0	0	0	0	0.127841	0	0	0	0.0351603	0	0	0.449377	0	0	0	0	0	0.238927	0	0	0	0	0.280947	0	0	0	0	0	0.269297	0.445434	0	0	0	0	0	0	0	0	0	0	0	0	0	0	0	0	0	0	0.107848	0.229084	0	0	0	0	0	0	0	0	0	0	0	0	0	0	0	0	0	0	0	0	0.0379892	0	0	0.731489	0.243803	0	0	0	0	0	0	0	0	0	0	0.046987	0	0	0	0	0	0	0	0	0	0	0.452398	0	0	0.0499444	0	0	0	0	0	0.332235	0	0	0	0	0.0425214	0	0	0	0	0.14066	0	0.162555	0	0	0	0.0316282	0	0	0	0	0	0	0	0.0534717	0	0	0.115465	0.039712	0	0	0	0	0	0	0	0	0.0362952	0.37786	0	0	0	0	0.0801406	0	0	0	0	0.136517	0	0.0320562	0	0	0	0	0.179211	0	0	0	0	0	0	0	0	0	0	0	0.0293073	0	0	0	0	0.216699	0	0	0.347308	0	0	0	0.227195	0	0	0	0.211123	0	0	0	0	0	0	0.348788	0	0	0	0.0714816	0.303255	0	0	0	0	0	0	0	0	0	0	0	0	0	0	0	0	0	0.0339633	0.157835	0	0.0321048	0	0	0	0	0	0	0	0	0	0	0	0	0.107633	0	0	0	0.0301946	0	0	0.0502769	0	0	0	0	0	0	0	0	0	0	0	0	0.0279511	0.141428	0	0	0	0.17532	0.0649921	0	0	0.189435	0.0404675	0.0416948	0	0	0.0427848	0	0	0.376917	0	0	0	0	0	0.253758	0	0	0	0	0	0	0	0	0	0	0	0	0	0	0.564145	0	0	0	0	0.073948	0.0550679	0	0	0.339193	0	0.0775701	0	0	0	0	0	0	0	0.585719	0	0	0	0	0	0	0	0	0.0371707	0	0	0	0	0	0	0	0	0	0	0	0	0	0	0	0.0215763	0	0	0	0	0	0	0	0	0.0579277	0	0	0	0	0	0	0	0	0	0.214089	0.159946	0	0	0	0.278408	0.0755947	0	0.0641232	0	0	0	0.131305	0.0309247	0	0.0266801	0	0	0	0	0.0294653	0	0.0469256	0	0	0	0.153204	0	0.0288854	0	0	0	0	0	0.0327624	0	0	0	0	0	0	0	0	0	0	0	0	0	0	0.0484486	0	0	0	0	0	0	0	0	0	0	0	0	0	0	0	0	0	0	0	0.0458298	0	0	0	0	0	0	0	0	0	0	0	0	0	0	0.0303235	0	0	0	0	0	0	0	0	0.0597726	0	0.0317034	0	0	0	0.0259652	0	0	0	0	0.0990026	0	0	0	0.159143	0	0	0	0	0	0	0	0	0.0272291	0.0583505	0.0496132	0	0	0	0.191015	0	0	0	0	0	0	0	0	0	0	0	0	0	0	0	0	0	0	0.0391864	0	0	0	0.0247589	0	0	0	0	0	0	0	0	0	0.0525731	0	0	0	0	0	0	0	0	0	0	0	0	0	0.0403975	0.0778594	0.0391864	0.0368813	0	0.0876732	0	0	0	0	0	0	0	0	0	0	0	0	0	0	0	0	0	0	0	0	0	0	0	0.127222	0	0	0	0	0	0	0	0	0.0402047	0	0	0	0	0	0	0	0	0	0	0	0	0	0	0	0	0	0	0	0	0	0	0	0	0	0	0	0	0	0	0	0	0	0	0.0401566	0	0	0	0	0	0	0.0658402	0	0	0	0	0	0	0	0.0281397	0.456366	0	0	0.0375637	0	0	0	0	0	0	0	0	0	0.0271386	0	0	0	0	0	0	0	0	0	0	0	0	0	0	0	0	0	0	0	0	0	0	0	0	0	0	0	0	0	0	0	0	0	0	0.0351955	0	0	0	0	0	0	0	0	0	0	0	0	0	0	0.0234429	0	0	0	0	0.279019	0	0	0	0	0	0	0.0422405	0	0	0	0	0	0	0	0.0547414	0	0	0.0335648	0	0	0	0	0.0824601	0.0562187	0	0	0	0	0	0	0	0	0	0	0	0	0.0371284	0	0.02862	0	0	0	0	0	0	0	0.0263371	0	0.0396957	0	0	0	0	0	0	0	0	0	0	0	0	0	0	0	0	0	0	0	0.0540366	0	0	0	0	0	0	0	0	0	0	0	0	0	0	0	0	0	0	0	0	0	0.0221441	0	0	0	0	0	0	0	0	0	0	0	0	0	0	0	0	0	0	0	0	0	0	0	0	0	0	0	0	0	0	0	0	0	0	0	0	0	0.0314184	0	0	0	0	0	0.0254038	0	0	0	0	0	0	0	0	0	0	0	0	0	0	0.0255911	0	0	0	0	0	0	0	0	0	0	0	0	0	0	0	0	0	0	0	0	0	0	0	0	0	0	0	0	0	0	0	0	0	0	0	0	0	0	0	0	0	0	0	0	0	0	0	0	0	0	0	0	0	0	0	0	0	0	0	0	0	0	0	0	0	0	0	0	0	0	0	0	0	0	0	0.0871674	0	0	0	0	0	0	0	0	0	0	0	0	0	0	0	0	0	0	0	0	0	0	0	0	0	0	0	0	0.0380098	0	0	0	0	0	0	0	0	0	0	0	0	0	0	0	0	0	0	0.0305933	0	0	0	0	0	0	0	0	0	0	0	0	0	0	0	0	0.0291221	0	0	0	0	0	0	0	0	0	0	0	0	0	0	0	0	0	0	0	0	0	0	0	0	0	0	0	0	0	0	0	0	0	0	0	0	0.0317223	0	0	0	0	0	0	0	0	0	0	0	0	0	0	0	0	0	0	0	0	0	0	0	0	0	0	0	0	0	0	0	0	0	0	0	0	0	0	0	0	0	0	0	0.0368817	0	0	0	0	0	0	0	0	0	0	0	0	0.240705	0	0	0	0	0	0	0	0	0	0	0	0	0	0	0	0	0	0	0	0	0	0	0	0	0	0	0	0	0	0	0	0	0	0	0	0	0	0	0	0	0.0167707	0	0	0	0	0	0	0	0	0	0	0	0	0	0	0	0	0	0	0	0	0	0	0	0	0	0	0	0	0	0	0	0	0	0	0	0	0	0	0	0	0	0	0	0	0	0	0	0	0	0	0	0	0	0	0	0	0	0	0	0	0	0	0	0	0	0	0	0	0	0	0	0	0	0	0	0	0	0	0	0	0	0	0	0	0	0	0	0	0	0	0	0	0	0	0	0	0	0	0	0	0	0	0	0	0	0	0	0	0	0	0	0	0	0	0.0340683	0	0	0	0	0	0	0	0	0	0	0	0	0	0	0	0	0	0	0	0	0	0	0	0	0	0	0	0	0	0	0	0	0	0	0	0	0	0	0	0	0	0	0	0	0	0	0	0	0	0	0	0	0	0	0	0	0	0	0	0	0	0	0	0	0	0	0	0	0	0	0	0	0	0	0	0	0	0	0	0	0	0	0	0	0	0	0	0.00816593	0	0	0	0	0	0	0	0	0	0	0	0	0	0	0	0	0	0	0	0	0	0	0	0	0	0	0	0	0	0	0	0	0	0	0	0	0	0	0	0	0	0	0	0	0	0	0	0	0	0	0.294613	0	0	0	0	0	0	0	0	0	0	0	0	0	0	0	0	0	0	0	0	0	0	0	0	0	0	0	0	0	0	0	0	0	0	0	0	0	0	0	0	0	0	0	0	0	0	0	0	0	0	0	0	0	0	0	0	0	0	0	0	0	0	0	0	0	0	0	0	0	0	0	0	0	0	0	0	0	0	0	0	0	0	0	0	0	0	0	0	0	0	0	0	0	0	0	0	0	0	0	0	0	0	0	0	0	0	0	0	0	0	0	0	0	0	0	0	0	0	0	0	0	0	0	0	0	0	0	0	0	0	0	0	0	0	0	0	0	0	0	0	0	0	0	0	0	0	0	0	0	0	0	0	0	0	0	0	0	0	0	0	0	0	0	0	0	0	0	0	0	0	0	0	0	0	0	0	0	0	0	0	0	0	0	0	0	0	0	0	0	0	0	0	0	0	0	0	0	0.0216861	0	0	0	0	0	0	0	0	0	0	0	0	0	0	0	0	0	0	0	0	0	0	0	0	0	0	0	0	0	0	0	0	0	0	0	0	0	0	0	0	0	0	0	0	0	0	0	0	0	0	0	0	0	0	0	0	0	0	0	0	0	0	0	0	0	0	0	0	0	0	0	0	0	0	0	0	0	0	0	0	0	0	0	0	0	0	0	0	0	0	0	0	0	0	0	0	0	0	0	0	0	0	0	0	0	0	0	0	0	0	0	0	0	0	0	0	0	0	0	0	0	0	0	0	0	0	0	0	0	0	0	0	0	0	0	0	0	0	0	0	0	0	0	0	0	0	0	0	0	0	0	0.0283104	0	0	0	0	0	0	0	0	0	0	0	0	0	0	0.00934871	0	0	0	0	0	0	0	0	0	0	0	0	0	0	0	0	0	0	0	0	0	0	0	0	0	0	0	0	0	0	0	0	0	0	0	0	0	0	0	0	0	0	0	0	0	0	0	0	0	0	0	0	0	0	0	0	0	0	0	0	0	0	0	0	0	0	0	0	0	0	0	0	0	0	0	0	0	0	0	0	0	0	0	0	0	0	0	0	0	0	0	0	0	0	0	0	0	0	0	0	0	0	0	0	0	0	0	0	0	0	0	0	0	0	0	0	0	0	0	0	0	0	0	0	0	0	0	0	0	0	0	0	0	0	0	0	0	0	0	0	0	0	0	0	0	0	0	0	0	0	0	0	0	0	0	0	0	0	0	0	0	0	0	0	0	0	0	0	0	0	0	0	0	0	0	0	0	0	0	0	0	0	0	0	0	0	0	0	0	0	0	0	0	0	0	0	0	0	0	0	0	0	0	0	0	0	0	0	0	0	0	0.0289246	0	0	0	0	0	0	0	0	0	0	0	0	0	0	0	0	0	0	0	0	0	0	0	0	0	0	0	0	0	0	0	0	0	0	0	0	0	0	0	0	0	0	0	0	0	0	0	0	0	0	0	0	0	0	0	0	0	0	0	0	0	0	0	0	0	0	0	0	0	0	0	0	0	0	0	0	0	0	0	0	0	0	0	0	0	0	0	0	0	0	0	0	0	0	0	0	0	0	0	0	0	0	0	0	0	0	0	0	0	0	0	0	0	0	0	0	0	0	0	0	0	0	0	0	0	0	0.0196719	0	0	0	0	0	0	0	0	0	0	0	0	0	0	0	0	0	0	0	0	0	0	0	0	0	0	0	0	0	0	0	0	0	0	0	0	0	0	0	0	0	0	0	0	0	0	0	0	0	0	0	0	0	0	0	0	0	0	0	0	0	0	0	0	0	0	0	0	0	0	0	0	0	0	0	0	0	0	0	0	0	0	0	0	0	0	0	0	0	0	0	0	0	0	0	0	0	0	0	0	0	0	0	0	0	0	0	0	0	0	0	0	0	0	0	0	0	0	0	0	0	0	0	0	0	0	0	0	0	0	0	0	0	0	0	0	0	0	0	0	0	0	0	0	0	0	0	0	0	0	0	0	0	0	0	0	0	0	0	0	0	0	0	0	0	0	0	0	0	0	0	0	0	0	0	0	0	0	0	0	0	0	0	0	0	0	0	0	0	0	0	0	0	0	0	0	0	0	0	0	0	0	0	0	0	0	0	0	0	0	0	0	0	0	0	0	0	0	0	0	0	0	0	0	0	0	0	0	0	0	0	0	0	0	0	0	0	0	0	0	0	0	0	0	0	0	0	0	0	0	0	0	0	0	0	0	0	0	0	0	0	0	0	0	0	0	0	0	0	0	0	0	0	0	0	0	0	0	0	0	0	0	0	0	0	0	0	0	0	0	0	0	0	0	0	0	0	0	0	0	0	0	0	0	0	0	0	0	0	0	0	0	0	0	0	0	0	0	0	0	0	0	0	0	0	0	0	0	0	0	0	0	0	0	0	0	0	0	0	0	0	0	0	0	0	0	0	0	0	0	0	0	0	0	0	0	0	0	0	0	0	0	0	0	0	0	0	0	0	0	0	0	0	0	0	0	0	0	0	0	0	0	0	0	0	0	0	0	0	0	0	0	0	0	0	0	0	0	0	0	0	0	0	0	0	0	0	0	0	0	0	0	0	0	0	0	0	0	0	0	0	0	0	0	0	0	0	0	0	0	0	0	0	0	0	0	0	0	0	0	0	0	0	0	0	0	0	0	0	0	0	0	0	0	0	0	0	0	0	0	0	0	0	0	0	0	0	0	0	0	0	0	0	0	0	0	0	0	0	0	0	0	0	0	0	0	0	0	0	0	0	0	0	0	0	0	0	0	0	0	0	0	0	0	0	0	0	0	0	0	0	0	0	0	0	0	0	0	0	0	0	0	0	0	0	0	0	0	0	0	0	0	0	0	0	0	0	0	0	0	0	0	0	0	0	0	0	0	0	0	0	0	0	0	0	0	0	0	0	0	0	0	0	0	0	0	0	0	0	0	0	0	0	0	0	0	0	0	0	0	0	0	0	0	0	0	0	0	0	0	0	0	0	0	0	0	0	0	0	0	0	0	0	0	0	0	0	0	0	0	0	0	0	0	0	0	0	0	0	0	0	0	0	0	0	0	0	0.03041	0	0	0	0	0	0	0	0	0	0	0	0	0	0	0	0	0	0	0	0	0	0	0	0	0	0	0	0	0	0	0	0	0	0	0	0	0	0	0	0	0	0	0	0	0	0	0	0	0	0	0	0	0	0	0	0	0	0	0	0	0	0	0	0	0	0	0	0	0	0	0	0	0	0	0	0	0	0	0	0	0	0	0	0	0	0	0	0	0	0	0	0	0	0	0	0	0	0	0	0	0	0	0	0	0	0	0	0	0	0	0	0	0	0.068325	0	0	0	0	0	0	0	0	0	0	0	0	0	0	0	0	0	0	0	0	0	0	0	0	0	0	0	0	0	0	0	0	0	0	0	0	0	0	0	0	0	0	0	0	0	0	0	0	0	0	0	0	0	0	0	0	0	0	0	0	0	0	0	0	0	0	0	0	0	0	0	0	0	0	0	0	0	0	0	0	0	0	0	0	0	0	0	0	0	0	0	0	0	0	0	0	0	0	0	0	0	0	0	0	0	0	0	0	0	0	0	0	0	0	0	0	0	0	0	0	0	0	0	0	0	0	0	0	0	0	0	0	0	0	0	0	0	0	0	0	0	0
d14_16L	Day14	16	601.223	263.069	223.063	195.086	234.516	212.557	147.787	118.998	141.953	152.29	142.523	146.451	147.151	130.725	120.912	129.962	117.263	123.406	166.497	110.864	99.4536	118.112	107.723	119.327	109.55	95.9274	113.358	121.451	105.655	117.249	111.871	102.955	95.8003	100.965	97.2128	108.252	106.261	106.471	91.7476	99.1684	95.122	96.8345	88.5049	58.0542	82.8652	93.3886	96.3463	89.8468	86.5914	95.316	73.6703	83.4785	89.3188	78.5219	102.449	83.0758	87.9796	85.3168	95.0848	90.6371	104.64	84.6702	88.5506	71.9034	83.1531	90.2367	96.1086	77.6736	86.666	69.8516	83.0012	81.1853	63.8368	94.4275	78.414	84.7784	91.1663	79.3987	92.2235	75.8427	83.2382	72.8033	80.0225	74.6063	77.9397	67.4569	80.3295	84.1896	80.9656	72.9485	86.0888	69.4584	80.0792	84.0115	88.1089	65.4334	69.9619	81.5341	69.1379	85.3576	66.0429	76.9473	60.1544	76.5221	74.0027	62.6454	66.198	74.3286	64.8077	68.8408	69.4136	65.101	74.944	58.7854	73.9653	81.1185	74.087	70.451	71.2113	66.1763	68.414	53.4493	75.9855	67.835	58.2401	54.6002	67.1173	57.6032	66.6251	78.7748	77.599	64.2649	62.5854	68.0763	74.3388	70.2668	75.7309	71.9718	55.5758	60.7745	66.3426	55.6152	62.8609	67.4111	60.6872	78.8932	68.1907	61.862	66.4232	65.5639	60.0052	52.1928	74.338	63.0509	66.9229	60.5037	50.6683	60.9863	48.8847	57.0644	53.9963	61.4737	61.4737	65.1923	67.1816	71.0018	61.9968	73.6402	55.3832	59.7836	56.0181	54.7581	47.4636	54.1172	76.7059	44.157	61.3159	67.1078	65.7665	70.692	57.976	50.0142	59.7568	66.7431	55.8726	51.6548	53.0315	46.1203	58.5448	50.197	60.8024	55.1709	56.452	83.933	61.1624	66.0584	59.3186	53.8714	60.447	48.7794	75.9082	53.0532	60.4363	54.9684	53.3809	53.705	60.5869	60.1222	57.321	62.4553	46.2317	50.8208	56.6962	54.0967	58.773	58.625	59.6907	61.0105	56.3426	57.0801	51.1514	62.1343	43.1094	64.7424	51.4444	49.694	47.0444	45.7123	48.9008	61.8315	0.900119	58.1964	43.5404	57.1696	60.0938	52.5898	60.3776	45.5219	51.6077	50.1093	76.8636	43.5489	65.8481	39.1428	57.616	41.9445	49.338	56.1243	38.2821	52.1788	60.0822	52.0605	48.2341	46.649	32.4002	46.1897	47.1081	51.1446	43.322	43.3227	45.0075	51.2687	47.0296	74.5606	36.9691	48.3718	45.3749	41.8755	59.6716	41.3217	47.3663	44.277	39.6921	51.0651	39.0776	38.6356	33.4238	47.4897	67.284	37.98	44.2976	44.2877	52.8761	46.2974	49.1178	38.4185	47.387	42.441	50.3708	45.2	37.4232	42.7034	45.4081	57.6055	49.3471	42.1811	48.3972	45.9588	40.109	49.2991	38.4402	42.4613	41.4755	42.4068	32.7862	58.917	43.9782	54.2825	44.0134	43.523	38.8948	40.5893	39.0613	43.8471	50.398	31.9511	33.8592	45.2758	35.7147	35.034	38.2022	40.7966	36.5042	34.6299	44.5649	46.5526	39.2874	34.0007	59.3563	33.9276	39.2414	37.0866	36.2736	50.4062	40.2502	36.1908	41.4625	44.1972	35.8099	43.4126	33.6702	34.092	31.419	41.1079	40.1337	33.4391	48.3806	29.1885	13.498	46.473	35.2298	40.6971	28.8424	36.5697	44.987	37.986	34.6963	29.6352	36.4438	38.6361	38.7726	28.8319	10.6852	29.968	33.2712	25.0306	29.2887	20.5445	28.2574	31.4523	26.1699	14.2582	19.4331	38.6701	21.7681	22.178	5.34618	18.6199	38.9003	25.6214	38.4893	24.1273	17.4822	27.1088	32.109	14.611	5.72767	10.0795	17.5093	24.9214	22.0491	18.052	19.0955	25.6743	46.7339	18.0353	25.7877	18.7803	11.7756	32.8125	19.6731	18.9905	4.06715	28.6946	3.86676	30.2807	1.51525	23.5836	13.9353	10.4542	54.1507	30.4993	22.6693	14.3156	16.6553	7.85108	28.0011	35.7708	16.9824	20.7997	47.6433	11.6304	3.73326	10.0573	37.4711	12.4242	17.1646	24.3168	10.502	13.731	12.446	0	1.05447	18.7644	20.4668	5.73167	20.6058	7.96656	0.412127	18.2093	16.0118	28.7836	18.1479	3.74919	14.0785	18.9531	13.9281	8.0106	9.75938	10.3989	6.97192	0	10.4062	11.7411	8.23168	13.9251	18.2408	10.0317	27.799	13.6085	9.1983	15.7145	9.786	14.5752	21.4093	7.41047	7.85888	7.0865	5.61888	12.3579	11.793	7.85831	16.6344	9.89106	17.0005	4.64589	16.332	8.24504	9.94165	16.1643	7.91242	15.7605	20.9431	6.47378	3.68791	30.8581	14.283	20.6579	7.67611	10.7762	8.4393	8.39444	18.2574	16.6666	7.82507	2.87448	6.7289	19.2129	5.25193	16.7142	12.0343	8.20983	4.32835	6.41537	4.79493	6.7174	13.33	7.0311	8.18744	7.06553	3.35384	13.69	5.29296	6.38252	9.21729	9.46008	9.89435	16.8452	13.5488	16.8702	10.0446	6.17084	14.9635	6.15667	12.8538	13.7723	24.5989	24.823	16.2863	9.77294	22.668	5.04377	6.30757	4.46571	7.30103	5.11932	22.3937	8.24085	6.82407	19.2682	2.92203	8.83945	3.71298	9.37233	11.7103	4.75812	6.11636	10.8036	6.86558	10.7763	2.51464	21.2556	3.43723	12.8107	9.95763	14.9458	9.53693	7.26809	1.36019	9.52931	3.64154	3.81899	4.88829	5.19068	21.3897	14.5604	13.5301	6.67584	3.49724	8.08358	11.2998	21.7405	3.56901	21.4698	8.38708	10.5827	10.8776	21.5852	12.0313	2.35163	4.72155	17.8771	3.4418	15.7	14.9194	21.1569	6.16421	4.63403	5.61081	13.6002	3.41678	8.25178	15.4917	3.83362	8.24874	4.00727	7.85326	8.67738	2.76247	17.3724	9.12156	5.9583	11.6709	14.1689	10.7678	1.99081	4.12084	17.683	14.9767	22.5889	19.8951	4.27487	19.7337	20.1621	19.7448	5.06233	20.1438	18.0913	13.7031	11.7091	19.7414	1.99348	10.437	16.0277	3.70358	11.9738	17.5641	14.4982	14.6358	15.207	19.02	10.3184	15.8305	3.99211	3.65163	17.2092	19.6376	13.5571	4.09695	2.83303	4.13962	18.9876	9.48271	2.54655	16.394	3.88413	12.1091	16.9865	18.2666	2.24581	3.30147	16.3955	9.13015	15.2179	2.29839	17.1941	4.46586	5.46674	3.99425	8.61626	9.19379	4.76388	8.39575	2.41596	3.40718	3.725	4.99016	4.60008	12.3776	3.03165	8.18678	8.32017	4.66995	18.1234	3.4851	17.5207	18.2034	3.25588	4.9359	0.910912	4.60452	2.52016	18.6506	6.395	3.39557	18.73	4.05358	10.4621	18.1122	24.2694	16.1631	3.57184	4.68065	16.6773	14.1978	2.81326	6.70324	15.0761	14.8176	5.01242	8.26785	14.0534	1.71153	14.0324	15.3015	3.85803	13.5278	3.89718	9.98958	2.3587	15.5649	11.9226	18.2753	3.53827	16.323	5.26072	14.1379	7.32427	7.28114	6.9043	10.2142	3.4317	18.5937	10.4913	3.1048	3.59972	3.37231	11.6849	2.53925	3.98606	3.69577	3.88207	16.5665	15.1862	13.7744	4.08533	7.29469	2.39255	13.3818	7.26691	3.03139	3.791	4.26499	4.12257	16.8105	10.2678	3.21205	2.84886	6.17918	2.71675	2.68567	15.7267	3.02455	4.45726	14.5572	2.16977	3.50011	2.93481	14.5852	1.01953	4.87244	13.9693	13.9403	15.2456	14.1864	14.7244	14.849	14.9154	2.43318	14.7521	1.49521	15.1764	14.8768	3.21341	14.9072	14.1942	16.9733	15.1957	10.5731	13.5209	14.4685	7.2508	3.46514	3.34037	13.9091	4.29422	2.28696	16.6494	5.12093	14.6282	15.4437	4.06103	1.61481	3.30775	14.853	13.785	15.6058	3.63754	2.40381	12.0948	2.41395	11.8757	15.7706	13.5156	14.5506	15.3765	7.89942	14.4394	13.0147	1.86392	12.8078	9.3797	3.01783	14.0991	4.44315	2.86454	10.1123	15.9142	13.3135	15.7357	11.0478	13.0279	15.0147	6.69021	11.9089	13.3332	13.9992	12.313	13.3155	14.0025	12.9378	1.13979	2.47253	6.4699	3.2176	3.07979	2.88262	1.36305	1.88493	11.1462	13.2025	14.8625	12.1573	3.03187	12.9519	4.95878	0.826513	9.13246	2.7055	1.70415	2.32042	13.3967	1.3483	2.97661	1.89559	3.8402	13.1884	6.0579	0.921957	12.2445	12.231	11.6995	2.56626	12.115	5.25872	12.5675	12.34	3.67255	14.7739	2.20681	12.9068	12.2969	11.8452	12.7011	3.4789	2.14645	9.99886	12.6268	6.92258	13.161	11.7327	11.6049	1.30466	10.8429	12.7412	2.19672	10.6775	2.3344	2.71766	12.023	3.83032	2.46801	3.2736	2.4979	13.8841	1.81334	1.91924	12.4374	3.34746	14.5353	12.5792	13.3214	13.2601	6.12007	13.0986	2.99671	2.8626	12.5248	10.6116	1.57052	11.6297	4.43574	13.5892	12.8238	2.35543	7.89723	10.4985	11.864	10.7139	7.81553	2.75597	4.23833	12.0471	11.6258	1.81902	11.8612	9.76457	13.1309	12.7392	2.3178	12.8314	2.36895	10.9793	1.10034	11.8757	11.0758	11.5589	10.9108	1.66901	3.08231	10.2509	11.2197	12.0194	10.904	12.1362	5.95024	0.957283	3.27881	4.23198	1.59385	11.4022	12.0262	13.9603	8.60718	1.56669	2.90845	10.4649	13.7955	10.3837	0	12.6389	10.9353	0.446691	11.7327	10.8539	13.2722	13.551	11.9691	3.14952	2.55996	0	3.4046	9.92969	2.56137	2.38861	3.76825	11.1879	10.2517	12.3988	2.09953	11.1716	3.06012	12.4104	2.44066	2.01279	11.5424	12.7664	12.4454	10.5719	10.6472	0.847706	0.401777	5.48007	12.1391	12.557	11.501	2.81357	10.1683	1.9766	1.91522	0.698461	12.5567	12.9179	2.13169	11.109	11.1593	11.8419	3.4808	4.04056	2.24627	10.3312	2.90378	12.6065	4.4075	12.1628	2.37676	11.6786	12.0581	9.1845	6.56815	2.8017	11.064	12.1155	1.90284	12.2053	11.2531	12.072	12.2685	11.6959	1.36026	12.0286	10.544	8.78494	3.21345	10.5519	11.4563	0.794686	2.64691	1.6776	11.5121	11.3893	1.03382	12.7214	1.80716	11.0812	9.09152	2.72831	3.59418	1.44406	1.84725	2.49592	3.06336	11.6092	2.16072	1.55778	1.20955	9.86096	11.7694	2.86893	1.6937	11.2898	12.2731	11.2753	3.26585	11.4021	3.7953	7.5725	10.1622	3.72266	10.1376	6.6735	10.7605	3.95815	11.9523	12.1891	10.3718	11.2564	10.1928	3.27939	11.6106	1.15769	11.2827	12.0914	13.8215	3.8771	1.35552	3.37059	0.740033	12.1725	2.51626	2.76019	8.89909	10.8684	10.6115	10.6046	2.68545	11.3813	10.4121	10.4008	2.09465	10.3721	12.2311	11.7217	3.31641	9.94324	11.2111	1.07852	8.1869	2.37518	1.47039	10.1464	11.2847	10.7191	11.3447	10.3756	3.42289	12.6276	10.3751	10.4654	11.2717	10.088	3.86287	10.8223	10.6996	1.79057	10.8643	2.37104	9.81376	2.28703	2.04721	9.91799	2.34223	1.97434	1.42191	1.9343	2.46373	10.3965	8.83059	1.55273	2.44793	11.0051	12.5082	2.87604	2.42497	9.16763	10.6266	11.6422	9.58174	3.91223	10.5177	1.83855	0.98385	1.2834	8.47986	2.14664	9.61335	0.777269	0.79927	3.58484	10.9565	1.85563	0.560762	10.7204	3.00663	2.61428	1.55961	1.18456	9.61888	2.95107	0.790485	2.61119	7.78041	2.01758	2.13316	10.595	2.87358	1.6386	1.66068	10.0739	4.45812	10.9192	0.935213	9.87031	8.74197	9.14117	1.61866	2.96407	11.6552	7.66394	10.5084	3.75042	9.06506	2.66094	3.4802	3.84319	2.307	9.43302	1.85011	9.46711	2.25029	9.17488	1.78859	10.3228	10.82	10.2505	8.7679	1.01943	1.32807	7.4647	2.501	11.1805	4.73872	9.96053	10.2822	1.95554	2.22071	9.75101	9.3131	9.83689	10.1354	1.70425	11.8947	10.4757	10.2462	9.0087	1.64079	10.5654	2.9701	1.3415	2.74638	2.63165	1.05429	1.38315	2.26036	0.771266	8.53641	2.28821	2.73453	10.1336	0.249672	10.0232	1.75482	3.27921	9.843	9.45088	9.36656	3.81893	9.16245	9.64962	3.35267	1.77561	5.98739	9.5469	9.32757	0.635422	9.24279	2.07532	12.8311	2.28987	10.4171	3.2917	1.80205	9.38364	0.233408	11.9033	6.5587	2.159	10.1853	10.3985	1.98949	1.57032	1.41861	2.10404	9.68998	1.54619	1.4209	2.19258	9.28511	3.59153	8.64935	0	9.87911	8.99195	10.0492	9.88538	0.664977	1.80516	1.52127	8.4131	1.91514	2.50761	10.7016	9.62028	7.53772	1.1769	0.374303	9.18057	3.16978	7.98187	2.64754	9.48143	8.80491	9.17696	2.21566	8.72072	0	9.35904	10.0569	10.0522	9.35812	9.6075	9.91903	8.74573	7.96984	2.02655	9.10561	8.74657	2.68472	9.87158	9.08668	2.41137	9.70797	9.64519	8.51693	3.70384	9.50579	2.33587	2.02199	9.8742	7.29879	2.21656	2.30585	9.52395	9.28345	10.2009	8.27926	3.57475	9.55722	1.94236	6.99977	8.83642	11.4947	9.67932	1.51588	8.30967	9.02005	7.75756	9.69732	7.3427	1.35905	8.78473	3.67649	9.15167	6.02789	0	7.86458	4.35902	8.96885	8.53275	10.021	3.86342	8.03777	1.72916	0.294844	9.85039	9.82558	9.27258	3.63791	9.82525	7.99184	2.79076	1.28021	2.31469	9.87489	9.39807	1.72237	7.22178	11.1208	7.75237	9.2729	2.4576	8.38149	8.93588	9.31349	8.0172	9.3895	2.6376	8.69402	9.1226	9.03188	1.28159	1.23728	9.16815	9.24688	9.62094	6.33756	2.50328	8.92769	8.50986	9.27622	2.50483	2.27315	9.60762	8.86943	6.80549	8.60315	2.07748	1.96429	1.29364	5.43037	0.36542	1.10559	2.73511	1.92499	10.0699	8.27901	8.94548	9.73915	9.48415	2.48288	9.0603	8.36432	2.2966	3.07193	1.66609	8.47152	9.71368	4.8194	8.81939	8.55977	9.80414	1.59309	10.7579	9.69371	9.13549	0.788121	0.356036	1.40381	9.3966	8.78369	2.10287	9.52505	4.95342	2.68211	0.536438	1.39986	7.98772	8.40785	8.34673	7.76813	7.88061	7.86166	2.04737	8.65412	7.86729	7.34933	5.41653	7.6856	1.80559	2.93454	9.28592	1.27415	9.35494	2.03148	3.84391	0.502741	0.317927	9.69426	8.34808	8.33218	2.4695	8.59395	9.20343	8.2899	2.83116	2.87741	9.28721	8.27012	8.17457	1.0208	8.78498	7.27253	8.20219	9.39026	8.00385	7.41938	0.995956	1.19464	0.876512	2.87702	9.83582	2.10099	7.94378	9.26863	1.51173	8.34942	6.87319	1.77408	0.77564	1.48284	3.84653	0.438483	4.86048	8.32336	8.72693	1.55527	8.90629	7.46478	2.16097	0.543248	8.09385	2.50106	8.13687	0.665011	7.93152	8.37367	7.39226	7.17362	2.25948	8.23864	8.08254	1.83676	0	0.842019	8.25479	0.916285	8.26358	7.31251	8.3448	8.51409	0.986961	2.03644	1.67369	2.22973	7.40508	7.65101	1.7299	3.26747	8.5693	9.37094	7.29362	0.925695	1.50134	0.121334	1.89153	0.627058	8.18103	3.02308	0.15969	0.925273	7.8866	9.09452	7.66931	7.17574	8.38322	1.94534	1.65454	0	1.98055	9.19087	7.49323	8.35651	7.39877	9.33938	1.54814	8.13281	7.76398	0.908506	6.75777	1.65815	8.02473	7.9524	4.48318	8.1866	8.08369	7.54334	7.3827	7.81392	0.343671	8.62116	7.35962	7.90363	7.90572	7.4068	1.54102	7.31478	7.85914	0.701284	1.5191	7.41375	7.42718	8.71397	2.85897	7.18145	7.44448	7.97315	6.53225	8.62848	8.00379	7.17058	7.42404	1.22149	7.74152	7.0063	0.253064	8.48277	7.5821	7.88285	7.76126	6.27103	7.80604	5.80674	1.35203	7.63778	7.53129	8.4429	8.21394	8.50989	0.244893	1.38555	6.61671	7.30887	7.52351	8.23677	1.221	6.90002	1.32695	7.48993	8.38701	1.23162	0	8.21237	1.80269	0.500917	0.850567	5.34301	6.50455	1.83218	6.23788	0.843391	2.72936	2.38522	1.28321	7.97301	7.5152	8.47546	2.53254	6.49713	4.70174	0.578101	1.67497	0.751476	1.75978	7.65496	2.20597	7.66916	7.74297	1.7766	7.94647	0.648759	7.588	0.776767	0.355779	8.48776	7.88052	7.02748	1.96897	2.64688	6.62548	7.66712	1.1016	1.36691	8.04116	1.00639	4.69248	8.25639	7.86131	6.08141	8.99404	0.67906	3.84932	0.656942	7.45662	2.18255	1.72852	1.7722	7.33448	1.42835	1.47702	1.62855	1.19972	0.61143	3.71258	1.22689	0.470373	8.22018	7.33042	8.04413	0.968683	7.01235	7.11131	7.56342	7.3551	5.94898	0.834331	6.82825	7.93448	2.14218	6.53795	7.12438	0.700527	8.42404	6.37045	3.64278	7.47134	7.09325	7.63348	5.91848	7.60528	8.6229	7.86527	1.25179	0.0736592	8.81644	5.48149	2.49509	0.797513	6.05292	1.71032	8.58758	7.5477	7.39671	7.01065	5.02434	6.20899	1.8785	7.36455	7.18925	6.40306	1.05704	2.8895	2.35435	7.99343	7.36544	7.86612	7.10891	1.20714	6.8609	1.04245	1.48349	5.80144	0	6.55982	1.07767	2.23074	2.76994	8.00203	2.99479	6.98049	0	7.47603	7.09272	6.50237	5.79433	8.24509	3.06027	0.233599	2.46268	6.79144	0.344381	6.77096	2.33801	0.863668	0.873847	2.9992	6.40441	6.77371	6.63643	1.42507	8.24107	5.40076	0.532663	2.14059	6.5394	1.24698	6.24123	4.10278	1.38408	0.173546	6.41182	6.79253	2.55685	7.27017	6.02538	7.38437	0.265434	7.12513	6.9637	0.706149	2.03126	6.7932	6.60647	1.37376	0.24985	0.602985	6.84887	0.789303	6.7099	6.35217	6.24393	0.954939	0.992626	0.547522	1.23717	0.990679	2.35181	1.79081	6.64235	6.89859	6.21698	2.04646	7.43626	2.03532	6.66955	6.46638	6.73229	6.8393	7.00302	1.09681	8.30454	6.55605	0.783837	1.92886	5.95634	2.7279	7.38155	2.31695	6.32065	7.62023	0.689192	1.40719	7.75244	0.529928	1.84808	6.28013	0.968379	3.82244	6.72939	0.298117	1.25305	6.355	6.99782	0	0.799678	2.62675	6.26297	4.0329	1.04903	6.67101	0.592382	6.65664	2.27405	6.13353	7.05795	5.44992	0.755229	6.94721	7.60143	1.19414	1.77937	6.14418	1.25057	0	1.0467	6.09187	0.570611	0.865378	6.69691	0	6.37163	5.65699	7.82555	7.26018	6.36273	1.23948	6.03695	0.605104	0.179398	2.55988	1.65785	6.55396	1.55448	2.77203	2.18456	1.74649	1.76079	1.2849	6.12152	6.74072	6.12681	7.18059	6.74659	1.34868	1.81029	7.38083	7.46689	5.58543	0.297093	0.296718	6.48358	6.60924	0.335403	5.96763	1.03414	6.80695	2.41066	2.9682	1.44248	7.32823	7.05314	2.70579	0.572498	0.432039	0.906876	6.07875	0	6.26807	5.77954	6.83174	1.20109	1.36775	6.08872	6.84053	0.96265	6.72669	1.95335	6.376	0.511999	1.89896	1.49578	3.27466	0.845185	0	6.75133	6.06213	6.32543	1.28899	1.72031	7.20082	1.17188	2.37826	0.561218	2.84624	6.85729	5.79985	0.171425	3.61504	1.32349	6.84766	13.3695	0.249401	2.61484	5.17527	2.8298	6.25401	7.11949	1.57512	5.9493	7.67281	0.659772	6.02867	6.07659	2.52151	1.71649	5.9219	6.29677	6.73409	7.77885	6.07273	1.59603	0.244903	5.48436	1.5285	1.18788	6.46877	6.14416	0.440784	1.47345	2.98908	1.1257	0.518355	6.17071	0	5.73494	6.30253	7.79186	3.03096	3.33693	6.75027	1.4763	1.4763	0.583737	6.57069	5.6051	1.12239	0.348822	6.50295	2.29585	0.715997	1.20648	7.14426	0.406073	5.23102	2.69104	6.52048	0.692195	0.718225	11.1759	1.3636	0.98169	2.05406	6.1539	6.1698	0.440807	5.65952	6.29562	1.09548	0.316706	7.09727	6.87172	0.343068	5.79013	2.47871	0.448439	6.29425	6.09999	6.4044	6.60636	7.16832	0.501079	0	0.791128	6.53208	6.24613	6.31621	5.81966	1.19853	1.21916	2.35778	0.704231	2.024	0.935856	5.75778	1.14556	1.29649	6.46972	4.18936	1.56123	6.1508	0.32632	6.96759	5.82398	0.453713	1.97064	6.98682	0	2.02288	1.47947	2.50197	5.74694	5.94079	0	1.35311	5.46752	1.78887	1.57588	0.367106	4.22512	6.91359	1.04234	0.383993	0	5.53899	1.47249	0.943485	5.56441	0.963254	0.853308	0.773794	0.27405	1.15918	1.44904	0.393578	5.39201	0.66028	5.53724	1.14971	5.90278	4.83078	5.04074	1.41149	0.720441	1.18067	0.637531	6.1985	1.39296	1.7641	1.16864	1.13033	5.96256	0.173118	2.76646	5.18667	5.42686	2.72169	1.21163	5.26238	0.536479	1.65916	1.9501	0.703831	1.0959	1.26363	5.59208	6.05638	1.17238	6.0376	6.35192	6.12943	4.43653	0.614641	5.00349	4.6925	4.69051	6.26953	2.78342	1.06484	3.25833	1.1704	0.945865	0.788036	2.27283	6.1364	5.3982	0.617298	6.36232	4.36072	1.25588	1.20055	0.449058	1.57572	5.40835	1.3706	0.380636	0.449612	5.43274	4.69358	1.16177	1.18618	5.34847	0.75632	5.48593	5.32894	2.72251	5.64628	1.32564	4.98158	6.11534	1.12099	7.06034	5.34749	1.54331	0.902541	5.87548	4.758	2.76576	6.21061	1.76637	1.70649	0.616829	1.01687	0.797664	0.555531	1.1622	1.02035	3.98349	0.66426	5.8231	0.335012	0.955449	0	0.162917	1.07807	0.768674	0.856419	2.0394	5.80117	3.50216	6.72138	5.33745	0.765798	0.296509	5.51368	0.34842	0.585337	5.36153	6.69347	3.79486	5.36025	4.9002	0.468772	1.51191	6.01196	0.530973	5.54561	1.98397	1.94875	0.830287	2.58394	1.3381	0.961742	4.86926	0	1.08673	1.35225	5.31838	0	1.28693	1.5128	0.888776	5.6417	4.86659	0.704389	1.68233	5.95855	1.47269	0.315293	1.02438	4.9845	3.93132	5.84888	0.262722	5.1753	3.20922	0.99301	1.56862	4.4335	3.01333	1.35417	0.805008	0	0.463425	0.435056	5.51948	5.48072	1.63707	0.735553	2.75816	1.29548	0.413986	5.52955	0.606716	0.565657	0.625668	0.488815	0.858069	0.902595	0	5.24019	4.91078	1.1768	5.73372	0.608085	1.63614	0.639292	5.15204	4.48229	1.02026	1.33309	2.3135	0.855541	3.07006	1.39396	5.43599	4.70536	0	6.72833	1.05193	1.35456	5.18865	5.88191	0.21458	5.0593	0.694774	1.68055	1.62718	1.24669	5.52282	6.89648	0.424436	5.29584	0.623344	7.86892	0.980764	4.99929	5.65132	4.40334	6.22693	1.04798	1.81195	4.42216	0.46846	2.08596	5.7173	1.76367	0.832843	1.25483	4.49259	0.78146	2.20373	5.35798	5.0096	0.361541	1.24193	0	5.26794	5.20944	5.66121	0.761262	0.891673	0	6.38039	1.15954	1.45892	6.07721	0	0.997516	0.376098	0.887121	0.856094	0.596797	1.19932	0.976767	1.0668	1.40686	0.960632	1.68451	0.299106	1.61213	2.08961	0	5.3778	5.90514	4.50037	1.35644	0	4.75061	4.56854	5.31105	0.27485	0.389602	4.92514	1.30659	0.215345	1.99074	6.05022	0.567529	1.72234	5.06656	0.148772	1.50981	4.62856	0	0.523385	4.63451	2.35591	1.19472	2.50973	3.39471	2.49037	3.46885	3.99879	0.592858	5.32164	0	5.24208	0.632305	4.65966	1.18726	0	0.355381	5.66639	0.532417	1.05348	0.850382	1.37127	4.48671	1.13015	1.01817	0	0.745103	0.281413	5.65288	4.6945	0.451647	2.09405	5.30482	0.587621	0.308565	0.545442	1.13192	0	1.30973	0.213688	4.49184	1.89385	1.89385	0	0.216203	4.60101	4.71669	5.29097	5.23614	5.6106	4.65095	1.30522	5.29323	1.07287	1.56156	3.70545	4.85946	1.73437	1.24373	0.26509	1.52498	5.39403	1.18129	0.867056	0.93425	4.26216	5.26551	4.6023	0.348267	0.652884	0.763775	0	0.762517	4.94177	0.180659	2.41166	0	0.673531	0	4.16523	0	1.13687	5.4267	0	0.209118	1.56726	1.62236	4.81308	4.92739	4.62566	0.355818	5.32826	1.84567	0	0.723272	1.25661	0.632294	2.63757	4.69935	0	4.69585	1.11837	0.530788	0.70717	2.22683	0	0.730812	2.01664	0	0.394484	1.74233	4.53902	0.995571	0.798073	0	0.457734	0.571887	0.931945	4.32825	1.62506	0.473079	0.94491	0.618367	1.17882	0.170999	0.795618	5.16073	5.04829	2.8928	0.24155	0.910516	0.159456	0.433378	0.469654	0	0.728715	5.81379	5.08402	0.1336	0	5.07517	0	0.733	3.38239	4.52369	0.243348	0	0.228229	1.9105	0.603475	0.496503	2.87141	0	0.593858	0.543248	0	1.29047	0.963218	5.62703	4.04458	1.01746	0	0.79207	0.72633	1.22954	0.192373	0	0.353674	3.17727	4.15379	0.333464	0.712683	0.465815	0.978231	2.44773	4.31464	0.699037	0	0.555822	0.383469	4.39193	0.158362	0	1.0671	3.70963	0.213359	1.20819	5.1048	0.544984	0.260027	0	1.34307	0	0	1.11305	1.11305	0	4.0831	0.624855	0.458546	0	1.38491	0	4.61858	4.76521	1.21509	0.322294	4.71821	5.37789	1.30834	0.991065	0.935277	0.483493	0.255757	0.370803	3.7947	0.623779	0.860311	1.31251	4.33111	1.95617	0.354509	0	5.41607	4.26889	0	0.737939	0	0	0.739373	2.7391	3.99008	0.982475	0.742457	1.10447	0	4.26384	1.50549	0.838492	1.2347	0.558695	3.80416	4.75431	0.726838	4.11354	3.77111	0	1.15528	0.883912	3.66229	0	1.04939	0.916824	0.94263	1.21964	1.50577	4.78663	0.803624	0.548389	5.55356	0.463588	0	0.818999	0	0.220545	0.419322	1.86817	0.34835	0.408711	0.092176	0	0	0.923483	0.241066	1.13057	0.542057	1.92972	0.448869	0.765448	2.37203	0.57378	0.403182	0	1.5479	0.516571	5.82546	0.876605	4.49729	0.767201	0.462555	0	0.726063	0.727175	0.888321	0.518739	1.18696	1.18696	0.788619	2.53083	3.83638	0.785796	0.734869	1.13566	1.69242	4.82637	0.367737	0	0.343359	1.25295	1.61176	0	3.85486	1.40262	0.464145	0.481623	0.261203	0.490738	0	0.843083	4.25002	2.93912	1.81811	1.3339	0	0	4.18176	1.14111	0	0.250882	4.69942	0.326225	0.902936	1.09005	0.891678	1.82116	1.77055	0.126593	0.506891	0.579829	3.48177	1.08284	5.16031	0.387097	0	1.16713	0.822545	1.60027	0.399941	0.259143	3.11598	0.62472	0.700763	0	1.10049	0	3.45136	0	1.59845	0	4.36491	0	4.20131	4.77455	0.572989	0.394482	4.22035	1.14067	0	0.964266	0.607836	0	2.42552	3.16729	1.09992	0	0	2.02217	3.99931	1.9325	0.326263	0	4.11027	4.69552	1.08095	1.62289	1.24457	0.636779	0.414102	4.28681	0	0.908606	1.61773	0	0.308565	1.1875	1.26455	2.95904	0	0.247944	1.15108	0.310806	0.65878	3.39493	0.413059	0.365194	0.678753	0.405295	0.630114	0.395872	4.03038	4.76065	1.55027	0.210385	4.61848	0	0.306855	3.99521	0.460283	0	0.0701302	1.787	0.867064	0	5.01439	0.896976	0.48805	0.786679	0	4.69282	0.604684	3.48528	1.18387	0.850254	0.15108	1.71266	0.545613	0.33834	1.18319	0	0.174502	1.25436	0.854284	0	0.572363	1.37502	0	0.946422	0.239383	0.257903	0	0	3.3746	0.593394	1.1875	0.307861	0	0.800486	3.33458	0.296128	4.53256	1.35217	0	0	0	0.443975	0.197767	0	0.278992	1.30981	0.763395	0	3.81398	1.63993	0.316732	1.0817	0.588417	1.20238	1.75929	3.79685	5.88855	3.00791	0.359912	0	0.34385	1.0341	0.966282	4.28586	0.864864	0.331553	0.640354	0.918517	0.0727945	0.731925	4.4336	0.17106	3.93547	3.74751	0	0.297266	0.767999	3.20301	1.29138	0.289547	4.88809	3.96733	0.774274	0.597589	2.83533	0.996634	4.23053	0.79777	0.349394	0.63543	2.43789	2.36277	0	0	1.35317	0.882877	3.58145	5.16158	0.735872	0	0.813469	0.29834	3.13665	1.83931	0.365391	0	0.459345	2.23058	3.76535	3.00665	0.493919	5.14963	1.03299	2.66353	0	1.64605	1.75999	0.229731	2.11988	0.50813	2.65898	0.189995	0.584933	1.11867	1.85413	0	0.179956	0.79792	1.66843	0.172704	0	0.119647	0.172769	0.821572	1.85265	0	0	0.705035	0	0.650091	0.285286	0.804904	0	0.726013	0	3.09875	0.193822	0	0.301433	0.213603	2.50123	0	0	0	0.19272	1.01188	3.44969	3.38515	0.517815	2.57939	5.29855	0	0.304906	5.04777	0.290911	2.04434	0.392322	0	0	1.33975	0	4.47711	0	1.01958	3.04079	0.371566	2.30254	0.774791	0.50021	0	0	0	0.322737	1.2952	0	0	0	0.733702	0.351926	3.29069	0.450461	0	0.747358	0	2.50581	0	0.27545	0.248843	0.546046	1.66608	0.154371	2.91172	0.839181	0.934423	0.152453	0	0.645133	0.260668	1.30114	4.38915	0.576916	0.26509	0.928642	0	0.931246	2.38096	0	1.0283	0.328494	0	2.42607	3.92699	0	0	0	0.753838	1.21248	0	1.79738	0	3.19867	0.556536	1.21062	0.285708	0.968273	0	0.231424	0	1.39631	0.74648	0.970708	3.44375	0	0.195433	1.35088	0	0.553155	0.38029	2.83387	1.63102	0.331592	3.06844	1.1044	0.864353	2.14282	0.821523	0.919935	0.565828	0	0.190003	0.780427	1.32021	0	0	3.42503	4.02251	0.233761	0.167167	0.444485	0	1.30834	0.570069	0.596864	1.55673	0.659327	3.7396	0	0.654597	0.34578	2.08061	3.6889	0.570802	0	1.26423	0.428312	0	0.898934	0	0.803039	0	0	0.854327	0	0	0	1.07359	0.855541	0	2.64123	0.946039	1.17729	1.04929	1.12093	0	0.446071	0	3.52175	0.298419	0	0.205224	0	0.738618	0	0.340329	0	0	0.820513	0.849161	0	1.06011	0.765154	0	3.55164	1.26593	0.702421	0.262218	3.71433	0	0	2.00439	0	0	0	0.583722	0.203153	0.750826	1.72606	0	0.652366	0	0	0.5765	0.934351	0.158809	0	0.199675	0.330228	0.571056	0	1.79248	0.221458	0.155841	0	0	0.55916	0	1.35399	0	3.14992	0	3.52239	0.214162	0	0	1.30082	0.640473	0	0	1.68185	0.285532	0.211492	0	0.365673	3.67787	1.06081	0.380165	0.538014	0.646727	0	0	0.244118	0.32597	0	0	0.582775	3.41818	0	0.953626	0.201915	0.494055	0	0.771834	0	3.81257	4.43398	2.13476	0.2205	0	1.34909	0	0.732002	0.34297	1.03273	0.25659	0.975956	0.933663	0.59793	0.95659	0	3.91627	1.68588	1.64138	1.41348	0.203393	0	1.27735	0	0	0.659905	0.44207	1.09089	0.39158	0.947423	0	0	1.52387	1.0483	0.545109	0	0	4.64118	0.26194	1.74897	0.722311	0.513603	0	0	0	0.412903	0.324123	0	1.22603	0.812904	0.331315	2.99271	0	0.0719154	0.683225	0.769014	0	0.65882	1.06874	3.17989	2.33111	1.14647	0	0	1.16895	0.685313	0.459726	0	0	0.727601	0	5.06103	0.739473	0	0	0.316153	0	0.598461	2.89072	0.71357	0	0	1.56816	0.182607	1.10601	2.86449	1.19772	0	0	0	1.53978	0.473462	2.8583	0.729927	0.790905	0	1.02267	0.913234	0.55401	0	0.424907	0.629668	1.02096	0.823362	0	0.319717	0.455007	0.119685	0.398892	0	0	0	0.54133	0.528216	0	0.230427	2.43052	0	1.90944	0.4854	1.90258	0	0	0.622564	0	0.539776	0	2.71575	0	1.43106	0	0.415591	0	0.301335	0.194409	0	0	0.962333	0.514339	0.833558	0.754356	0.625249	0	0	0	0.719026	3.70876	0	0	0.511536	0	0.747925	0.237999	0	1.07093	0.490975	0.331969	2.05657	0.758516	0	0	0	0.528517	3.05447	2.14209	0.622387	0	0.636758	0.308154	0.28518	0.365273	0.328727	0	1.37595	0.261201	0	0	0.957118	0.602784	0.643112	0	0.222423	0	5.34642	0	0.220965	0.879608	1.69432	0.292246	0.31764	0.228344	2.68939	0.345609	0	1.29572	0.440778	1.16856	0.412796	0.490727	0.763117	0.514616	0	0.206826	2.04315	3.88813	0	2.72406	0.552283	0.899898	0	0.89978	0	0	0.425318	0	0	0.295594	0	0.474139	0.768652	0.96584	0	0	0	0	0	0.969908	1.11555	0.509744	0.681533	0	0.464706	0.358191	0	0.606939	0.469419	0	0.636097	0.871979	0.388623	1.49347	1.11161	0.588111	1.17295	0.564209	0	1.32284	0	1.04245	0	0.496685	0	0	1.00379	0.416963	0.244242	0	0.984016	1.73372	0	0	0.31764	1.65402	0.639915	1.30171	0	0	0	1.12353	0.881295	0	0	0	1.01374	0	0	0.680227	1.14831	0	0	0.933024	0	0	0	0.512188	1.30425	0.655406	0.176232	0.361658	0.567965	0	0	0	0.480001	1.0173	0.475947	0.671399	0.561436	0.811237	0.376187	0.294995	0	0.49272	0.345956	0.658675	0.517407	0	0.425902	0.256429	0	0.728161	0	1.61355	0.972412	0	1.72924	3.1076	2.0466	0.315452	0.238385	0	0.49136	0.67906	1.28198	0.214007	0	0	1.7819	0.510386	0.222181	0.722638	0.55486	0.466815	0.562786	0.662745	0.856878	0	0.971204	1.48653	0.083681	0	0.32914	0.235683	1.95037	2.54959	0.241696	0.181723	0.729324	0.335397	2.78249	0.338639	0.654374	0	0	0.352825	1.19438	0	0.148064	0.919009	0.360688	2.37316	0.309804	0.228175	0	1.31842	0.146101	1.49923	0.927178	0.913328	0.770459	0.171616	0	0.376912	2.40236	2.16219	2.5668	0.360477	1.62446	0.891136	0	0	0.951245	0.722608	0	0.510502	0.642914	0	0	0.24069	2.84842	0.233055	0	0	0.624625	0.892203	0	0.994061	0.700602	0	1.15449	0.678258	0.542673	0	0.599498	0.356805	1.94367	0.35513	0	0.664512	0.449481	1.16367	2.83815	0.0912156	0.362631	0.851575	0.198052	0.749383	1.78829	0	0.926439	0.661931	1.15916	0.192532	0.60901	0	1.93484	0.244118	0	0.814678	0.0479028	0.398216	0	0.582069	0	0	0.30212	0.461992	0.134824	0.403619	0.308565	0.753625	0.876776	3.88978	0	2.18555	0.436649	0.681114	0.57744	0	0.92231	0.899781	0.477839	1.49768	1.07834	0.182378	0.675144	1.87732	0.304185	0	1.33427	0	0	0	0	0.650251	0	0	0.732969	0	0	0.823985	0	1.44533	0	0	0.314605	0	0	0.741743	0.415533	1.17093	0.308565	0.23634	1.10971	0.518559	0.328747	0.203338	0.688996	0	0	0.826254	0	0.611514	0.360678	0	0.318765	0	0	1.93871	0	4.06998	0.701284	0.518953	0.655326	1.53255	0	1.17377	0	2.01934	0.273066	2.52965	0	1.46743	0.172191	1.61817	0	0.497846	1.02438	0.730702	0.856435	0.639861	0.189621	0	0.15126	0.254652	0	0.609252	1.76721	0	0.639758	2.35812	3.65954	1.37498	1.73247	4.74591	0.583599	0	0.329101	0	0.525168	1.02115	0.383848	0.523246	0	0.748963	1.29088	0	0.465305	1.04091	0.319426	0.450875	0.626649	0.670764	0.504736	0.731413	0.516528	2.19365	0.418835	0.967489	0.478396	0	0.540466	0.720946	0.227372	0.436721	0.606945	0	1.83984	0.356715	0.943466	0.396461	0.431596	0	0	0.594275	0.471665	0.837213	0.310219	0	0	0.756623	0	0.695554	0.57982	2.02078	0	0.0722807	0.520572	0.389002	0.18367	2.58946	0.418118	1.24788	0.399364	0	1.84167	0.410638	0	0.141421	0.786764	0.742147	0.812964	0.442048	0	0.549709	0	0	0.700719	0.818086	0	0	0	0	0.42705	0.306742	0.794986	0	1.05668	0.798632	0	0.713946	0	0.727542	0.232353	0.682312	0	0.965696	0.607267	0.630066	0.441466	0.0249075	0.795885	0	0	1.03473	0	1.86262	1.14023	0.195233	0.49269	0.706364	0.473439	0.80073	0.350171	1.8862	0.293452	1.12523	0.510728	0.446574	0.567825	0	0.728471	0	0.855277	0.771533	0.787601	0.803462	0	0.568322	1.64091	0.504945	0.669692	0.817332	0	0	0.436319	0.565226	0.656454	0	0.902046	0.717945	0.351637	0	0	0	0.259353	0.358211	0.574327	0.482489	0.753728	0.745162	2.30823	0.62354	0.73824	1.97266	0.372689	0.324867	0.524115	0.681287	0.427957	1.03044	0.904136	0	1.48491	0	0.668934	2.04548	0	0.394342	0	1.82795	0	0	0.365598	0.732343	0.439895	0.353859	0.615285	0.35873	0	1.33386	0.665235	0	0	0.397001	0.742592	0	0.486409	0.698055	0	0.206278	1.24892	0.274164	0	0.318214	0.299253	0.378574	0.38934	0.187925	0.574811	0	0.814766	0	0.502505	0.524784	0	0.663634	0.968351	1.16171	0.545142	0.510319	0	0.851304	0.580106	0.422895	0.746832	0	0	0.226088	0	0.314807	0.427275	0.391838	0	1.05006	0.586557	0	0.232926	0.853576	0.530072	0	0.463576	0.684236	0.360764	0	1.88716	0	0.615021	0	0	0.35619	0	0	0.766186	0.316088	0	0	0.407078	0.974862	1.6947	0	0.434417	0.283015	0.289216	0.563803	0	0.459639	0	0	0.576884	0	0.640612	0	1.0476	0.579829	0	0.475695	0.463813	0.329707	0	0	0.451804	1.13207	0	0.505862	0.166253	0.676059	0.262385	0.784935	0.8187	4.35809	0	0.260613	0.692592	0.202648	0.252096	0.163435	1.60469	0.55117	0.644849	0.263485	0.715572	0	0	2.07132	0.278753	1.33046	0.251471	0.99137	1.47594	0.789771	0	2.80048	0.378725	0.715352	0.819406	0.698698	1.4655	0.848824	0.322817	0.449885	0	0	0.595825	0	0	0	0	0.693198	0	0	0.689439	0	1.63795	0	0.256616	0.62848	0.707713	0	0.571716	0.583763	0.793399	1.93711	0.333223	0.591147	0	0.673254	0.225684	0.466811	0.58405	0	0.471178	0.973536	0.501893	1.38056	0.444426	0.521645	0.467725	0.202901	0	0.814925	0.553877	0	0.570558	0.0850684	0.228716	0	0	0.554844	0	0.576955	0.187642	0	0.688141	0	0	2.07863	0.598235	0.525114	0.515355	0.875327	0.441648	0.25991	0.808333	0	1.31055	0	0.558554	1.5394	0	0.43153	0.263031	0	0	0.673842	2.47496	0.656415	1.61565	0	1.23391	0.110074	0.645281	1.52903	0.841014	0	0.903702	0.807942	0	0	0	0	0	0.6198	0.516913	0	1.56534	0.945825	0.234329	0	0.153975	0	0.600062	0	0	0.924765	0.654451	0	0	0.800136	0	0	1.75575	1.01136	0	0.469705	0.236872	1.40613	0.245847	0.697228	0.287327	0	0	0.179816	0.637213	0	0.766546	1.26817	0	0.781193	0.645611	0	0.681636	0.476836	0	0.726151	0	0.331027	0.690377	0.957341	0.543248	0.184108	0.554973	0.517299	0.287381	0.508833	0.339689	0	0	0.405426	0.307666	0.115201	0.758766	1.05728	0	0.600275	0.302286	0	0	0.417527	0.587332	2.62313	0.820651	0.123605	0	0.322497	0	0.174528	0	0	0.440584	0.557374	0	0.825685	0.888917	0.436923	0.124287	0.552884	0	0.576383	1.53287	0.424776	0.27792	0	0.277198	0.506297	0.754842	0.636897	0	1.32705	0.547583	0	0	0.558138	0.85405	0	0.5093	0.186424	0.850221	0	0	0.422582	0.456072	0.372472	1.62902	0.275508	1.94831	0.726315	0	0	0.777065	0.557496	0	0.337225	0.656868	0	0.460097	2.38225	0.713382	0.174528	0.914549	0.724104	0	0.805219	0.879268	0.489323	0.739975	0	0.433378	0.423078	0.334234	1.00183	1.69887	0.80935	1.09655	0.478544	0	0	0	0.835364	0.160785	0.435007	0.438952	0.0850731	0.755901	0	0.43135	9.64266	0.245673	0.388866	0	1.09042	0	0.556197	0.883774	1.28365	0.528214	0.306657	1.9504	0.510251	2.48845	0.541617	0	0	0	0.740313	0.750541	0.277486	0	0.672651	0	1.60782	1.10916	0.335188	0	0.506262	0.506262	0.506262	0.0860951	0	0.533997	0	0	0	1.26058	0	1.2599	0.862802	0.171094	0.613471	0.263844	0	0.506176	0.713342	1.05925	0	0	0	0.573782	0.173644	0	0.818058	0.389166	1.6722	0	0.372685	0	0	0.560344	0	0	1.61059	0	0.443561	2.45148	0.662991	0.321253	0.81023	0	0.727508	0	1.74084	0.268384	1.3426	0.566818	0	0.488698	0.608369	0.199824	0	0.397635	0.692471	0.669338	0	0.171242	0.706327	0.653407	0.827479	0.960795	0.529023	1.1621	0.967413	0	0	0.740365	0	0.522991	0.362052	0	0	0	1.49176	0.250166	0.376066	0	0.472126	0.472126	0	0.720946	0.502345	0.780816	0.0282343	0.366054	0	0	0.426217	0.534729	1.22644	0.469213	0.0632765	0	1.0789	1.33222	0.613205	2.71499	0.283376	0.509904	0	1.40901	0	0	0	0	0.357872	0.575705	0	0.627203	0	1.17474	0	0.603368	0.406959	0.394565	0.578225	0	0.216577	0.479056	0.840974	0.597124	0.65984	0	0.592103	0.261398	0	0.202683	0	0	0	0	0.537437	0.641526	0	0	1.03731	0	0.489225	0.672138	0.551009	0.46499	0.653543	0	0	0.608823	0.636656	0.292757	0.336372	1.18339	0.589498	0.436583	0.463894	0.678463	0.490197	0.273174	0.39945	0.280954	0.237367	0.195294	1.37667	0	0	1.37292	0.170127	0.256141	0.689481	0.224011	0.172769	0	1.57063	0	0	0	0.619584	0	0	0	0.261792	0.618849	0	0	0.603282	0	0.28518	0	1.53965	0	0	0.318765	0.256283	0.601178	0.512751	0.619528	0.0936626	0.304203	0.150667	1.45552	0	0.381021	0.158686	0	0	0.401313	0.73047	0.353571	0	0	0	0	0	0.860499	0.428662	0	0.302895	0.727748	0.435558	0	0.546713	0	1.56225	0.573541	0.765829	0	0.469896	0.377414	0	0.74366	0.647158	0.634691	0	0.471027	0.472126	0	0.592221	0.831031	0.815924	0.849276	0	0.346095	0	0	0	0.213885	0	0.936902	0	0.794884	0.178982	0	0.616255	0	0.802053	0.896991	0.614976	0.162177	0	0	0	0	0	0.707516	0.586289	0.493991	0	0.461552	0	0	0.866839	0	0.679347	0	0	0	0.654316	0.171235	0	0.664295	0.495739	0.391425	0.584317	0	0	0	0.572022	0.508987	0.36052	0.368547	0	0.844702	0	0.829141	0	0.363053	0.426618	0.269264	0.865932	0.583518	0.305233	0.684192	0.653145	0	1.22961	0	0.575133	0	0.433318	0.929413	1.048	0	0.586716	0.547101	0	0.27355	0.71311	0.600501	1.18842	0.555242	0.441818	0.476275	0	0.534084	0.622478	1.11568	0.593105	0	0	0.66525	2.67978	0	0.408561	0	0	0	0.794643	0.866759	0.293685	0.541218	0	0.731997	0.352292	1.28913	1.36025	1.17603	0.572361	0	0.851455	0.266148	0.515944	0.760439	0.38635	0.450855	0.233559	0	0.433573	0.774912	0	0	0.53113	0.735995	1.75455	0.47183	0.661722	0	0	0	1.0261	0.541071	0.252646	0.997026	0	0	0.23892	0.428101	0.299801	0.204757	0.8203	1.81937	0.725848	0.500884	0	0.815467	0	0	0.913521	1.18923	1.26543	0.586885	0.645829	0.326257	0.491401	0	0	0.231887	0.450389	0.585768	0.69331	0.804629	0.0561125	1.45424	0.673	0.623696	0.364108	0	0.650038	0	0	0.265272	0	0.293315	0.836789	0	0.810713	0.458293	0	0.363835	0.312946	0.534057	0.441817	0.206138	0.605782	0	0.356279	0.830592	0.414248	0	0	0.549289	0	0.292386	0	1.75088	0.582504	0.554521	0.497392	0.490738	0.665186	0.372218	0.53638	0.752304	0.264921	0.727748	0.581633	0	0	0	0.502237	0.332825	0.373507	0.249197	0.584403	0.552553	0.427132	0	1.28788	0.54071	0	0.177027	0.712143	0	0.549887	0	0.746478	0	0.452786	0	0.717827	0	0.602367	0	0.885673	0.119717	0.836842	0	0.774674	0.977297	1.16645	0.710258	0	0	0.259771	0.635199	0.559001	0	1.08806	0	0.496601	0	1.03302	0.510564	0.332915	0.301333	0	0	0.590017	0.601906	0.415296	0	1.05806	0.312313	0.513456	0	0.716404	0	0	0.704656	0	0.761628	0	0.248334	0	0.686084	0.748331	0.726438	1.063	0.595675	0	0.862299	0.363352	0.580638	0	0	0.568745	0.402376	0	0	0.365252	0	0.472018	0.440159	0.43605	0	0.612927	0.683402	0.952028	0	0.985392	1.02745	0.868114	1.60151	0	0.708679	0.710898	0.341333	0.534301	0.724838	0	0	0.597024	0.588185	0.508516	0	0	0.278992	1.17966	0	0.437216	0.0575171	0	0.381887	0.628346	0.690996	0.609637	0.305308	0.750573	1.33037	0	0.774464	0.905257	0.353864	0.399351	0.931444	0	0.432054	0.46392	0	0	0.515144	0.851526	0.699467	0	0.735473	0.34717	0.923428	0	0.576405	0.192372	0.795672	0	0.431117	0.473394	0	0	0.67919	0	0.533707	0.400261	0.535131	0.297651	0	0	0.259467	0	0	0.624982	0.609954	0.4031	0.522109	0.861684	0.657517	0.556386	0.308359	0.380006	0.860542	0	0	0	0.249072	0	0	0.640297	0.342522	0.247563	0	0.53903	0.714933	0.306417	0.263229	0.764684	0	0.171046	0.728903	0.31845	0.827702	0	0.971308	0	0.399696	0	0.490298	0	0	0	0	0.741743	1.0257	0.705871	0.125418	1.13716	0.830744	0.941337	0	0	0.717712	0.731739	0.795321	0.581727	0.562957	0.618367	0	0.639051	0.368697	0	0.651848	1.02329	0	0	0.79933	0.598737	0	0.706098	0.969111	0	0	0.296224	0.550084	0	0	0	0.224656	0.511165	0.800665	0.271051	1.42063	0.730184	0.669994	0.395685	0.659484	0.442831	0	0	0.33958	0	0.677867	0.61713	0.616748	0	0.173351	0.24446	0.521596	0.565478	0.712983	0	0.371766	1.49604	0	0.519436	0.508847	1.22987	0.689986	0.80668	0.729557	0	0	0	0	0	0	0	0.655289	0	0.662587	0	0	0	0	0.585586	0	0.187692	0	1.14565	0	0.373368	0.771412	0	0	0.658523	0.495434	0.577507	0	0.28109	1.94464	1.07754	0.240223	0	0.526561	0.944511	0	0.182367	0.615489	0.44701	0.53215	0.590309	0.722118	0	0	0.510249	1.02867	0.671442	0	0.627557	0.335348	0.514168	0.353254	0.435963	0.587869	0	0.833596	0.299301	0	1.09556	0.714506	0.877054	0.313582	0	1.21044	0.845395	0	0	0.474229	0.868865	0.515255	0	0	0.371086	0	0	0.640057	0	0.333945	0	0.451728	0.825166	0.424212	0	0.911701	0.538982	0.81355	0.390268	0	0.621551	0.794995	0	0.20571	0	1.02884	0.388232	1.18963	0.715217	0.642027	0	0	0	0	0.7103	0.638586	0.621305	0	0.696804	0.539332	0.829469	0.664057	0.549925	0.766039	1.14517	0.445903	0.573118	0.567215	0.770152	0.548657	0.97281	0.919169	0	0	2.09215	0	0.306603	0	1.10519	0.320879	0.596449	0.503952	0.186107	0.335397	0.42282	0.888158	0	0.408463	0.880882	0.475685	0.829606	0.63491	0	0.396255	0.501888	0	0.312658	0.820651	0.795258	0	0	0	0.479754	0	0.461958	0	1.05056	0	0.57015	0.710457	0.755477	0	0.626146	0.770949	0	1.21871	0	0	0.781177	0	0.419302	0	0.789921	0.26593	0	0.747687	0	0.523313	0	0	0.594084	0.627165	0	0	0	0	0.502039	0.47979	0.312946	0.720465	0.525022	0.929737	0.77018	0.508847	0.358068	0.229359	0	0.642362	0.750244	0.206181	0.372463	0	0.573115	0	0.422499	0.570926	0.727748	0.481946	0.767409	0.554187	0.426054	0.628711	0.625608	0.624439	0	0	0.540371	0.629147	0.640594	0	0.49928	0	0	1.11324	0.358241	0	0.980605	1.51227	0.4016	0.725304	0.698494	0	0.727457	0	0	0	0.628093	0	0.757587	0	0.746745	0.493063	0.663271	0.580508	0	0.556873	0.23713	0.688528	0	0	0	0.677716	0.542308	0.563075	0.375403	0	0.934718	0	0	1.05488	0.685903	0.933848	0.684125	0	0.539701	0.627188	1.09089	0.732122	0.553716	0	0.242965	0.968717	0.391854	0	0.82374	0	0.828587	0	0.456348	0.571742	0.610371	0	0	0	0.316045	0.318108	0	0	0	0	0.632436	0	0.407027	0.763876	0.608478	0	0	0.373812	0.370701	0.964266	0.871082	0	0	0	0.394818	0	0	0.711935	0	0	0	0.82692	0.736622	0.508901	0.79853	0.583265	0	0	0	0	0	0	0.257593	0	0.360894	0.620536	0.831402	0.228908	0.812093	0	0.321571	0.686136	0	0.860744	0.923709	0.504141	0	0.545525	0.660167	0.377854	0.693049	0	0.69244	0	0	0	0	0.507584	0	0	0	0.392097	0.318436	0	0.453598	0.714606	0	0	0.450757	0.802677	0.329983	0.675831	0.349489	0	0.508251	0.531665	0	0.436169	0	0.813902	0.846317	0	0	0.353859	0	0	0	0.660456	0.63102	0	0.593885	0.343942	0.587065	0.167759	0	0.423078	0.661102	0.508095	0.575683	0.20462	0	0	0	0	0	0.56805	0	0.331348	0.341035	0.578755	0.657057	0.43602	0	0	0.397068	0	0	1.1861	0	0.595608	0	0.563956	0	0.211926	0	0.378281	0.837486	0.294522	0	0	0.589468	0	0	0.26748	0	0	0.15743	0.941124	0.515914	0.737351	0.487369	0.586626	0.67064	0	0.0427404	0	0.564296	0	0	0.843202	0.996619	0.542711	0	0	0	1.1228	1.09414	0.703354	0.47731	0.480456	0	0	0	0.641063	0	0	0.470686	0	0	0	0	0	0	0.607082	0.391656	0.399696	0.662309	0	1.31023	0	0.715306	0	0.22512	0	0	0.498739	0	0.618933	0.394993	0.440405	0	0.568837	0.386996	0.548997	0.681893	0	0.991233	0.876717	0.244489	0.815268	1.40793	0.738864	1.00825	0	0	0	0.443733	0.543358	0.568256	0	0.540799	0.490168	0.419246	0.612323	0	0.818658	0	0	0	0	0.442273	0.554151	0.408724	0.583666	0	0.560878	0.517033	0	0	0	0.602322	0.228746	0	0	0.28413	0	0	0.601089	0.662575	0	0.591268	0.208023	0	0.408288	0.483813	0.895254	0	0.63107	0.226223	0	0	0.360203	0	0.383692	0	0.673624	0	0	0	0	0	0.590765	0.637531	0.390281	0.512323	0.367364	0.451128	0.121583	0	0	0.297843	0.654849	0	0	0.314745	0	0.424295	0.60688	0.415777	0	0	0.501344	0.834633	0.329663	0.433831	0.706614	0	0	0	0	0.784104	0	0	0.201764	0	0.902357	0.204675	0.582638	0.370496	0.748944	0.707269	0	0	0	0.775412	0	0.410326	0	0	0	0	0.560295	0	0.431828	0	0	0	0	0	0	0	0.23934	0	0.255012	0	0.593394	1.00646	0.505691	0.369278	0.349541	0	0	0.707922	0.334942	0	0.754643	0	0	0	0	1.59179	0	0	0.371622	0.371876	0	1.01851	0	0.381878	0	0.304505	0	0.991359	0.274578	0	1.77174	0.335397	0.28905	0	0	0.558944	0	0.258309	0.427385	0.50573	0	0.509789	0.596004	0.44935	0	0.218554	0	0	0.420659	0	0.421155	0	0.65812	0	0.690593	0	0.442145	0	0	0.332574	0	0	0.618594	0	0	0	0.596005	0	0	1.08264	0	0.994546	0	0	0	0.470373	0.416277	0	0	0.403177	0.402961	0	0.661494	0	0.301333	0	0	0.368023	0	0	0	0	0	0	0	0	0.871412	0.543248	0	0.379632	0	0.426878	0	0	0	0.171486	0.632951	0.586349	0	0.420827	0.571099	0.203098	0	0	0.781808	0.863255	0	0	0	0.803555	0	0.287276	1.03918	0.211796	0.26436	0	0.323347	0.923556	0.578448	0	0	0	0.587623	0	0	0.308154	0	0.177942	0	0	0	0	0	0	0	0.563647	0	0	0	0	0.254146	0	0	0	0.292182	0.799061	1.62876	0	1.02382	0.256283	0.235996	0.23842	0.212584	0.466957	0.353746	0	0	0	0	0	0	0	0.210131	0	0.281915	0.401534	0	0	0	0	0	0	0	0	0	0	0	0.20998	0	0	0	0.38165	0	0	0	0	0	0.445046	0	0	0.264182	0	0	0	0	0.807785	0	0	0	0	0	0	0	0	0	0.329001	0	0.724934	0	0.410938	0	0	0.230962	0	0	1.29507	0	0	0	0.603399	0	0	0.496125	0	0	0.612232	0.581423	0	0	1.45138	1.17924	0	0	0	0	0	0.218221	0	0	0	0	0	0.339996	0.165258	0.289951	0	0	0	0	0	0	1.16833	0	0	0	0.380631	0	0	0	0	0	0	0	0.270861	0.844007	0	0	0.366989	0	0	0.596016	0.104871	0	0	0	0	0	0	0	0	0	0	0	0.515027	0	0	0	0.470874	0	0	0	0	0	0	0	0	0.233818	0.195195	0.531818	0	0	0	0	0	0	0	0.264182	0	0.371815	0	0.846615	0	0	1.20595	0	0	0	0.189769	0	0.66192	0.53338	0	0	0	0	0	0	0	0	0	0	0	0	0	0	0.61878	0.850939	0.354041	0	0	0.458837	0	0	0.227892	0	0	0.204423	0	0.272738	0	0	0	0	0	0	0	0.118225	0	0	0.243636	0	0	0	0.164287	0.164287	0.445903	0.0619799	0	0	0	0	0.17926	0	0	0	0	0	0	0.31824	0	0.529271	0	0.397107	0	0	0	0.371564	0	0	0.642552	0	0	0	0.745049	0.202205	0	0	0	0	0	0	0	0	0.212627	0	0	0	0	0.265035	0	0.278488	0.332129	0	0	0	0	0.165539	0	0	0	0	0	0.339651	0	0	0	0	0	0	0	0	0	0	0	0	0	1.34121	0	0	0	0	0	0	0	0	0	0	0.419606	0	0.336908	0	0	1.70718	0	0	0	1.47846	0	0.393147	0	0	0	0	0	0	0.734678	0	0	0	0	0	0	0.505292	0	0	0	0	0.408111	0	0.351748	0	0.251656	0.468944	0	0.0689686	0	0	0	0	0	0.672388	0	0	0	0	0	0	0	0	0	0	0	0	0	0.246971	0	0.352438	0	0	0	0	0	0	0	0	0.282179	0	0.182453	0	0	0	0	0	0	0	0	0.758452	0	0	0	0	0	0.613313	0	0	0.689943	0	0	0	0.281966	0	0	0	0	0	0.182655	0	0.714812	0	0	0	0	0.536865	0	0	0.790382	0	0	0	0	0.893487	0	0	0	0	0	0	0.198024	0	0.411908	0	0	0	0	0.283886	0	0	0.427053	0	0	0.31647	0	0	0	0.50916	0	0	0.569685	0	0	0	0	1.38646	0	0.319976	0	0	0	0	0	0	0	0.685559	0.191894	0	0	0	0	0	0.353528	0.259465	0	0	0.41753	0	0	0	0	0	0	0	0	0	0	0	0	0	0	0	0	0	0.0627564	0	0	0	0	0	0	0	0.492763	0	0	0	0	0.105555	0.28784	0	0	0	0.934334	0	0	0.264787	0	0	0	0	0.249107	0.261706	0	0	0.357546	0	0	0	0	0	0	0.60901	0	0.378913	0	0	0	0	0.293881	0	0	0	0.591576	0	0	0	0	0.237084	0	0	0	0	0	0	0.356475	0	0	0	0	0.401358	0	0	0	0.587754	0	0	0.560298	0	0	0	0	0	0	0	0.649453	0.816578	0.0990256	0	0	0	0	0	0.160562	0	0	0	0	0	0.41319	0	0	0	0.217093	0	0	0.51735	0	0.167949	0	0.371666	0	0	0.436915	0.325631	0	0	0	0.226616	0	0	0	0	0	0	0	0	0	0	0	0	0	0	0	0	0	0.70853	0	0	0	0	0.513464	0	0	0	0.23663	0	0.446935	0	0.514198	0.517535	0	0	0	0	0	0	0	0	0	0.187009	0	0	0.285742	0.672513	0	0	0	0	0	0.296707	0	0.31227	0	0	0	0	0	0.25867	0	0	0	0	0	0	0.331791	0	0.331246	0	0	0	0.362354	0.220798	0	0	0	0	0	0	0	0	0	0	0	0.468896	0.54081	0	0.46611	0	0	0	0	0	0	0.354509	0	0	0	0	0.451127	0	0	0.683361	0	0	0.282052	0	0	0	0	0	0	0	0	0.290485	0	0	0	0	0.745475	0	0	0	0.90466	0	0	0	0	0	0	0.168064	0.584369	0	0	0	0	0.437836	0.205102	0	0.286706	0	0.457359	0	0	0	0	0	0	0	0	0.178915	0.724109	0	0	0	0	0	0	0.39554	0	0	0	0	0	0.311553	0	0	0	0	0	0	0	0	0	0	0	0	0.835343	0	0	0.255013	0	0	0	0	0	0	0	0.302056	0	0	0.340511	0.279751	0	0	0	0.278288	0	0	0	0	0	0	0	0	0	0	0	0	0	0	0	0	0.218737	0.189072	0	0.489829	0.328781	0	0	0	0	0	0	0	0	0.301381	0.182511	0	0.00923383	0	0	0	0.51922	0.418588	0	0.221989	0.309804	0.649667	0	0	0	0	0.534353	0.261792	0	0	0	0	0	0	0	0	0	0	0	0	0.351247	0.322972	0	0	0	0	0	0	0	0	0.234948	0	0	0.0303934	0	0	0.726306	0	0	0	0	0	0	0	0	0	0	0	0	0	0	0.366641	0	0	0	0	0	0	0	0	0	0	0	0	0	0	0	0.625157	0	0	0	0	0	0	0	0.406179	0	0	0	0.684789	0	0	0	0.353319	0	0	0	0	0	0	0	0	0	0.187236	0	0	0	0	0	0	0.0532683	0	0	0.338339	0	0	0	0	0	0.64407	0.370093	0	0	0	0	0	0	0	0	0	0	0.326842	0	0	0	0	0	0	0	0	0	0	0	0	0	0.556476	0	0	0.0703035	0	0	0	0.42777	0.375201	0.193097	0	0	0	0	0	0	0	0	0	0	0	0	0	0	0	0	0	0	0	0	0	0	0	0.563301	0.561538	0.49179	0	0	0	0	0	0	0	0	0	0	0	0	0.551009	0.550256	0	0	0	0.502039	0	0.0191602	0	0	0	0	0	0	0.00704072	0	0	0	0	0	0	0	0	0	0	0	0	0	0	0	0	0	0	0	0	0	0	0	0	0	0	0	0	0	0	0	0	0	0.500756	0	0	0	0	0	0	0	0	0	0	0	0	0	0	0	0	0	0	0	0	0	0.482374	0	0	0	0	0	0	0	0	0	0	0	0	0	0	0	0	0	0	0	0	0	0	0	0	0	0	0	0	0	0.385706	0	0	0	0	0	0.347452	0	0	0	0	0	0.440807	0	0	0	0	0.438303	0	0	0	0	0	0	0.434905	0	0	0	0	0	0	0	0.388621	0	0	0	0	0	0	0	0	0	0	0	0	0	0	0	0	0	0	0	0	0	0	0	0	0	0	0.401777	0	0	0.398624	0	0	0	0	0	0	0	0	0	0	0	0	0	0	0	0	0.388817	0.200889	0	0	0	0.383685	0	0	0	0.380998	0	0	0	0	0	0	0	0	0	0	0	0	0	0	0	0	0	0	0	0	0	0	0	0	0	0	0	0	0	0	0	0	0	0	0	0	0	0	0	0	0	0	0	0.347901	0	0	0	0	0	0	0	0	0	0.33999	0	0	0	0	0	0	0	0.24354	0.331922	0	0	0	0	0	0.32687	0	0	0	0	0	0	0	0	0	0	0	0	0	0.318765	0	0	0	0	0	0.314862	0	0	0	0	0	0	0	0	0	0	0	0	0	0	0.307302	0	0	0.291659	0.304605	0	0	0	0	0.0220209	0	0	0	0	0	0	0	0.296464	0	0	0	0	0	0	0	0	0.293328	0	0.292479	0	0	0	0	0	0	0.121902	0	0	0	0	0	0	0	0	0	0	0.168431	0.18792	0.281537	0	0	0.280174	0.279554	0	0	0.177952	0	0	0	0	0	0.271838	0.169169	0.271417	0.271147	0	0.268594	0	0	0.267177	0	0	0	0	0	0	0.264384	0.262959	0	0	0	0	0	0.25953	0	0	0	0	0.25771	0	0	0	0	0.254918	0	0	0.225321	0	0	0	0	0	0	0	0	0	0.0845847	0	0	0	0.239242	0	0.238172	0	0	0	0.235506	0	0	0	0	0	0	0	0	0	0	0.229531	0	0	0	0	0	0	0	0	0.17029	0	0	0	0.223275	0	0	0	0	0	0	0	0	0	0.214494	0	0	0	0	0	0	0	0	0	0	0	0	0	0	0	0	0	0	0	0	0	0	0.122202	0	0	0	0	0	0	0	0	0.192616	0	0	0	0	0	0	0	0	0.189188	0	0.185793	0	0.185139	0	0	0.183889	0	0	0	0.181296	0	0.180659	0	0	0.179945	0	0	0	0	0	0	0	0	0	0	0	0	0	0.173351	0	0	0.169169	0	0	0	0.167779	0.167698	0	0.166492	0.166412	0	0	0.164545	0	0	0	0	0	0.159909	0	0	0	0	0	0	0	0	0	0	0	0	0	0	0.148011	0	0	0	0	0	0	0	0.144595	0	0	0	0	0	0	0	0	0	0	0	0	0	0	0	0	0	0	0	0	0	0	0	0	0	0	0	0	0	0	0	0	0	0	0	0	0	0.119045	0	0	0	0	0	0	0	0	0	0	0	0	0	0	0	0	0	0	0	0	0	0	0	0	0	0	0	0	0	0	0	0	0	0	0	0	0	0	0	0	0	0	0	0	0	0	0	0	0	0	0	0	0	0	0	0	0	0	0	0	0	0.0838346	0	0	0	0	0	0	0	0	0	0	0	0	0	0	0	0	0	0	0	0	0	0	0	0	0	0	0	0	0	0	0	0	0	0	0	0	0	0	0	0	0	0	0	0	0	0	0	0	0	0	0	0	0	0	0	0	0	0	0	0	0	0	0	0	0	0	0	0	0	0	0	0	0	0	0	0	0	0	0	0	0	0	0	0	0	0	0	0	0	0	0	0	0	0	0	0	0	0	0	0	0	0	0	0	0	0	0	0	0	0	0	0	0	0	0	0	0	0	0	0	0	0	0	0	0	0	0	0	0	0	0	0	0	0	0	0	0	0	0	0	0	0	0	0	0	0	0	0	0	0	0	0	0	0	0	0	0	0	0	0	0	0	0	0	0	0	0	0	0	0	0	0	0	0	0	0	0	0	0	0	0	0	0
d14_17R	Day14	17	432.556	201.418	173.589	182.467	140.217	141.736	131.605	111.382	103.022	87.27	85.7199	89.723	100.774	99.6484	89.2567	98.6197	70.2922	74.639	104.145	83.5005	76.9098	81.521	77.3686	82.2554	79.369	75.3859	62.5727	81.2698	64.2067	63.3099	74.0718	78.1508	73.1083	65.9003	67.3287	65.7525	74.7604	59.6413	66.5047	66.0217	66.0195	60.4525	66.5145	86.8913	65.6114	57.9532	66.2334	58.1163	50.2743	56.5705	52.3206	59.5696	59.6293	58.1891	57.6405	53.6713	52.7698	61.6901	56.5743	61.0517	55.2997	64.052	52.6149	67.6165	56.0402	53.8683	54.7338	52.5281	58.3687	51.5589	56.8858	57.9373	65.7421	56.931	53.23	54.3909	61.5861	49.4063	55.6927	52.471	50.7651	45.974	46.044	55.5597	54.2845	56.9436	50.4524	58.374	60.1468	53.725	46.5818	49.7396	41.5724	48.1984	49.836	56.2862	48.8499	49.1448	55.3075	63.4229	56.1879	49.6944	53.0782	58.2156	46.1778	47.4758	50.7337	59.6508	56.2324	47.9632	42.9972	56.6146	61.9068	55.6292	49.6356	52.9685	52.136	47.9725	48.3003	49.0038	43.3401	38.9666	52.5176	50.6549	52.2171	49.5022	50.4635	48.2179	51.5495	49.3755	47.2263	55.715	50.9687	61.2612	44.9664	44.457	48.9359	49.4108	55.7299	53.0612	48.7942	50.1897	54.1503	46.3402	47.9606	54.826	39.6131	44.7208	44.861	43.2253	47.3113	50.7318	47.2711	40.1564	39.6444	48.5483	50.8386	46.5398	42.5155	45.5178	49.1202	36.8757	36.8757	49.7877	52.3895	48.1488	42.7461	44.5027	42.4235	48.5577	35.6499	46.5026	58.7493	43.6517	38.8103	44.4864	47.3543	40.5816	44.1808	40.4658	36.2109	40.5314	54.4163	41.892	42.3851	44.443	45.9876	47.525	42.2684	44.2654	36.6445	39.7412	43.0468	45.3352	49.3486	34.9166	39.1689	44.7121	38.5219	46.4441	36.7452	43.1292	50.5433	38.0176	36.2043	36.3153	34.4064	30.8513	41.3102	41.7443	37.2711	40.692	44.7019	45.8456	40.6718	42.2195	35.8759	54.1615	36.0306	38.4623	38.5155	35.7711	40.6182	41.349	41.7589	37.6297	38.5283	36.727	37.9307	36.4809	0	47.5013	37.3323	40.9656	36.6143	37.6466	47.1892	31.9553	34.7806	34.4032	29.734	32.6324	36.2377	35.805	30.391	32.9679	30.3445	44.5404	37.5183	45.9881	35.9804	38.5253	30.1023	41.7584	31.9754	33.617	35.3924	40.8357	45.7731	36.6571	31.4298	36.4982	38.2744	4.09562	40.3118	31.2727	32.9954	36.3146	34.0452	38.2151	35.7496	36.968	32.3018	31.92	36.0664	34.3797	32.7414	35.0236	8.64163	34.0461	31.8272	34.057	32.7354	54.4923	30.2364	24.8032	36.4646	28.4457	32.4114	30.6219	40.2302	32.2938	30.2511	28.6743	31.1159	32.7312	31.622	29.3357	35.8702	33.185	35.7453	28.8038	29.4349	32.8851	35.6348	26.893	32.4637	27.574	30.9468	29.2989	26.2169	33.1421	32.4515	36.5176	37.2409	28.0372	29.7701	31.4442	31.0077	29.0074	27.6115	37.78	28.4441	26.7707	30.774	30.9059	31.2385	29.8667	29.7529	33.8752	26.0514	31.1581	31.4598	29.6384	32.4389	35.5638	24.2108	60.7027	29.7638	28.105	39.9014	24.0058	35.3875	26.0646	30.1148	27.5073	40.9036	25.1584	44.6295	24.9525	25.6284	25.4677	23.0833	28.8638	20.0243	18.9652	20.7643	25.5182	20.8502	25.9234	21.2517	28.0574	43.6416	27.2073	18.9306	18.5521	18.2972	12.3721	20.8622	22.2869	22.9104	52.1863	18.1041	22.0014	22.3686	24.4524	28.0834	16.2884	12.6132	14.8084	13.2043	20.4851	18.0079	1.88109	22.908	20.3489	31.3157	7.40114	18.7581	5.19358	18.5693	0.291644	5.31491	7.5973	14.0435	0.442093	1.95851	24.8829	11.6421	12.7277	21.1724	1.91111	23.1177	10.0643	4.08796	10.8881	2.43196	10.29	9.18798	0.239384	6.72852	10.2165	9.07481	11.2281	9.13725	7.87384	6.79675	3.97338	8.49554	6.71458	6.04573	8.66982	3.60178	0.532952	4.41941	5.71563	6.22549	7.34887	6.94766	8.95938	3.1708	0	1.14412	7.86199	6.45658	12.5563	6.41948	8.95587	0	4.6408	7.7247	4.9109	4.10112	11.5426	8.48485	3.54935	5.57464	8.76523	6.77539	4.80893	7.60338	0.271779	7.53389	10.6523	6.95986	5.16451	6.79149	6.37144	3.78168	7.2618	4.10125	4.26696	6.00817	5.61715	7.15196	4.7493	6.49286	7.77935	5.13992	3.29044	4.09522	5.3325	3.66264	5.85034	4.81796	8.91932	4.76427	4.73471	4.916	4.10824	7.18664	4.21355	5.5382	4.59045	7.07984	4.40442	4.77816	3.85522	5.07535	5.51022	4.87279	5.64435	5.61752	3.65854	4.93535	2.05127	8.08076	6.05227	5.40019	4.08204	2.10738	3.88414	7.44079	6.99301	3.91453	4.08831	5.65499	3.58506	11.4388	3.93007	5.26519	4.45282	9.74823	3.65898	5.64096	3.50881	2.64923	3.75909	2.63184	1.57776	4.05687	6.66016	0.596862	1.74056	3.38286	3.58934	2.62507	3.17561	2.46136	4.30456	2.83844	5.42029	2.8492	3.37136	2.69138	2.78208	2.67693	2.8488	5.84791	2.3378	4.07591	4.31083	3.96697	3.22452	10.4316	4.00553	3.37947	3.64371	3.42413	3.01266	5.43381	2.03336	5.93963	5.67516	6.6988	1.93945	3.90452	9.91934	4.45279	4.70766	5.26552	1.40302	4.50038	2.47607	3.4757	1.465	5.6935	3.68798	9.17705	2.6198	5.04294	2.75593	2.57364	2.90366	2.16501	2.7834	4.37703	2.72007	3.17206	2.34694	5.07952	2.14058	4.48366	2.79244	2.52615	2.46912	5.79262	5.00455	1.77239	3.65004	4.39241	1.26124	2.36259	2.96467	2.71016	3.42839	0.401947	3.78125	5.51676	3.96722	3.65469	2.42483	3.83799	2.21952	1.33737	3.33199	2.71506	3.67774	1.74582	2.29685	3.16936	5.70011	2.76306	1.14397	1.97759	2.98054	2.809	2.37988	2.28486	1.60988	2.42307	3.49863	1.55678	2.23656	3.80884	3.29976	2.82323	2.58711	2.40444	1.89141	2.08171	3.27479	1.88692	4.27645	2.84043	2.30276	2.92639	0.83716	2.96926	2.06066	4.00574	2.00481	1.92113	2.27355	2.72511	4.08759	1.19345	1.77988	2.56321	4.42454	2.77598	2.60538	1.53977	2.57719	1.57918	3.64557	2.83255	4.653	7.00928	3.13262	0.375288	5.50745	2.42344	2.70216	4.79556	0.520293	1.43529	2.35884	4.03909	4.96262	3.5706	2.87093	2.338	1.96448	4.94733	2.16824	1.79345	2.40511	1.88314	3.39322	1.48264	4.00971	2.11505	2.00751	3.62027	2.95283	1.40066	3.25914	2.25501	5.75284	2.23861	2.66774	4.09507	1.84585	2.38158	2.65655	1.81332	2.04502	2.48503	1.35868	2.04166	2.11521	4.20039	2.21233	2.36471	4.67146	6.02553	1.38175	3.31781	4.76918	2.94868	1.22299	1.06013	4.23784	1.04756	3.81448	2.31338	2.23686	2.36752	7.67947	1.78783	4.3786	1.03213	1.88986	2.4175	6.17639	2.71067	1.81706	0.910772	1.58155	3.24513	0.868322	2.60431	1.16787	1.52398	1.92219	1.75383	2.63767	2.53871	3.23039	7.27705	0.326843	2.12202	2.75239	0.82546	1.44958	2.92643	3.87737	1.96128	3.49722	3.39436	1.33479	2.98181	0.317736	2.16803	4.0816	1.43284	4.45634	2.15942	4.27005	4.2904	1.98303	0.987469	1.7051	2.2665	1.61876	1.98169	2.26026	2.37311	2.7169	2.40271	1.22377	1.5149	1.80797	2.40393	2.056	2.85347	2.31528	2.91524	1.03805	1.61006	2.5624	2.22088	3.68594	1.4591	0	2.98167	1.49764	3.10639	1.9211	2.41037	2.07342	2.10669	2.02112	1.70897	1.30591	2.1369	1.53756	3.60304	1.70383	2.23681	2.03277	2.39042	1.51337	1.80213	1.94394	1.37972	2.52284	2.46352	2.27364	1.20361	2.88358	3.69097	2.0579	4.9345	2.70258	2.13525	1.46775	2.17256	1.62847	1.7715	2.38595	1.32555	2.66842	2.38628	1.36242	1.81444	1.92039	1.65819	1.70062	1.5128	1.86062	2.51961	0.219052	2.77998	1.69815	2.26866	2.94925	2.19734	2.06588	1.95544	2.47692	2.30772	2.00769	1.16276	1.43165	2.42571	2.71586	0.902556	2.97387	2.77372	2.32101	2.70836	3.3269	1.60348	4.13961	0	2.84384	2.78789	1.54006	1.23491	1.76303	5.60776	2.05537	0.489592	1.71057	1.21734	1.02301	1.10099	2.06592	2.23589	1.7147	1.66462	1.46584	1.74225	3.96987	1.83775	2.90158	1.60234	1.56528	2.08756	1.55217	0.683038	1.68496	1.44505	2.81037	1.23254	3.69773	1.8625	1.3084	4.93585	0.479533	3.00832	1.13379	1.96942	2.32797	2.37233	1.21907	2.59515	0.777979	2.42653	1.61975	1.18082	1.859	0.936541	1.24202	1.49161	1.45741	1.74281	1.86068	0.359098	0	1.80669	1.46991	0.637299	1.41595	0.736974	1.51639	0	1.15779	3.09723	0	1.72625	2.54742	3.19211	1.11749	1.01377	1.68784	1.92733	3.91417	1.41384	2.17398	1.67644	2.40224	1.65283	1.28595	3.12753	1.10318	2.1431	2.71647	2.45598	1.59803	1.35241	1.46705	1.16125	2.93495	0.640867	3.43814	0.923663	1.23495	1.73978	0.740096	1.50479	1.3098	1.2346	4.09232	1.8301	1.95076	1.57774	7.09491	1.47893	1.36654	2.63965	1.58213	1.68634	0.630188	2.50376	1.32363	1.33308	0.832959	0	0.750396	3.40552	0	1.78428	1.45435	1.70618	2.09241	1.3129	2.62111	1.98519	2.47698	1.7274	3.51926	2.374	0.909052	1.41637	1.42641	2.03697	1.75751	0.733959	0	0	1.90937	1.28264	2.17873	4.24466	1.48267	2.86954	3.19805	0.40754	1.22345	1.17084	3.98135	2.02705	1.91362	1.27823	2.79386	1.29245	3.01111	1.67615	2.07516	2.69511	3.75347	1.25923	1.28088	2.22859	1.01067	1.61264	2.8151	1.41007	1.34741	1.67444	3.56505	1.30917	1.60778	1.60621	0.667567	1.54107	2.15205	1.26136	1.27859	1.53127	1.5933	1.90623	1.44118	1.33005	3.11496	2.02679	1.6066	1.94155	2.93237	1.59024	1.85397	1.37707	1.53892	1.04201	3.15922	1.87708	1.61327	3.31336	3.97023	1.5197	1.20459	1.74909	1.8279	0.647245	1.01821	1.10363	2.18913	2.45767	1.54181	1.66406	2.12442	1.03386	4.39684	2.00354	0.808445	2.44834	1.01782	0.704996	2.11171	1.26979	1.69189	1.60189	1.53797	1.83821	1.67042	2.1431	1.21038	3.57064	1.143	1.01374	0	1.6147	0.626485	2.72807	4.06365	1.13411	3.08505	1.87201	1.03415	0.716135	1.06081	1.52567	1.1158	1.20314	1.27723	1.33232	2.49679	1.11029	1.71928	1.49521	2.42887	2.15611	0.861413	0.597058	1.62539	2.66556	2.74484	1.42814	1.22085	1.51763	1.35318	1.43115	1.11703	1.12675	1.40772	0.743276	0.758342	1.45149	1.48336	1.21238	1.10865	1.14211	1.17198	2.44073	1.24681	2.25765	3.02114	1.60162	2.39109	1.72175	1.61007	1.78109	1.70419	1.14557	1.25615	1.26966	2.78286	1.0484	3.12895	3.82521	0.48064	1.38181	1.50051	1.17086	1.54469	2.54386	1.44318	1.76134	1.75809	0.916009	3.75385	3.38693	1.08267	0.301699	1.90859	2.54505	1.42287	1.70176	0.308779	1.81905	0.711958	3.50583	0.85294	1.24808	1.01248	1.17902	0.735773	1.1458	0.625603	1.73738	3.88304	1.1031	2.85758	2.90109	2.39609	1.52043	1.02089	1.10701	1.09281	1.58264	2.02772	1.15315	1.48893	1.51994	0.709094	0.629238	1.59744	3.33494	1.4654	1.65843	0.521064	0.28323	3.60134	3.29978	0.556687	1.38784	2.2003	1.75048	2.35268	1.70931	1.36063	1.01317	1.30481	0.538864	0	1.01343	1.79411	1.23151	0.686642	1.46881	1.44043	2.62344	0	1.40446	1.04786	1.29629	1.91158	0.991664	1.21231	1.23087	1.42454	1.48506	2.67192	1.50386	1.93105	0.926694	2.60278	4.23577	0.560834	0.867019	0.714545	0	0.588727	1.15728	1.89567	1.13327	0	1.3388	3.64201	2.62064	1.57824	1.40387	1.93722	0.371638	0.879036	1.97409	1.83156	0.486749	0.962586	1.38044	1.7335	1.18209	1.484	0.224992	1.70099	2.23267	1.65209	0.852996	1.18589	1.32733	2.13011	0.970837	0.907148	1.45028	1.31974	1.16237	3.05609	0.705482	0.580752	2.48665	1.33145	2.64757	2.39326	1.85004	2.93099	0.622617	0.641079	0.491913	2.24951	0.79667	0.799778	1.28222	1.85256	1.46132	2.03019	0.737876	1.44018	0.347878	1.35968	0.893022	0.704539	0	1.85063	1.58753	0.379044	1.46717	1.36148	1.21994	1.78561	1.52412	3.78364	0.827205	0	1.51106	0.793862	1.49671	1.44632	1.12979	1.20979	1.21749	1.33966	1.57398	1.04364	1.12953	2.10656	2.3157	1.451	0.20784	1.34908	1.22028	1.511	0.500652	1.65031	2.30089	1.07634	1.24797	0.951088	1.95585	3.39017	1.07708	1.06405	1.16669	1.60156	0.687612	1.82456	2.05566	1.70423	0.992536	1.35262	1.22989	3.08155	2.90371	0	1.16037	0.925324	1.42592	0	1.39186	2.23386	1.26407	0.261786	0	1.47841	1.21544	1.18351	2.4969	1.3702	1.30974	0.773411	1.75635	1.31668	1.17725	1.12192	1.18253	0	1.04237	0.861488	1.06864	1.32653	3.42779	1.36533	1.12611	2.29608	0.679337	0	1.27973	0.993702	1.99996	1.43839	1.22732	1.09235	1.83579	1.32937	2.82594	1.15044	1.442	1.42101	1.12863	1.58598	1.00246	1.24503	1.07038	0.881912	0.856746	1.03112	1.39535	1.12995	0.400249	2.11295	0.980778	1.18371	1.38114	1.01802	0.580305	2.28069	1.30853	0	1.62396	0.321169	1.44696	2.54962	1.05687	1.05813	1.38766	1.09507	1.08175	3.07308	0.985027	1.44432	3.49856	3.07526	1.30143	1.20285	1.22899	0.92316	1.21248	1.13075	0.969036	2.68463	0.62272	0.696315	1.77244	2.88579	0	0.451774	1.61077	1.73875	1.19085	1.05488	0.858107	1.68463	1.46561	0.771879	2.0485	1.63606	1.06312	0.818186	1.21992	0.891619	1.43245	1.09397	1.16424	1.45941	1.10454	0.77874	2.05307	1.82428	1.06223	1.87981	0.966103	1.15407	1.04796	0	0.746077	0.702835	0	1.11634	0	1.53366	0.968351	1.20485	1.58254	0.29953	0.817928	1.17886	1.51406	0.377708	0.6248	1.54653	1.43034	1.02901	1.49327	1.66854	0.829272	0.417906	0.770505	0	0.311922	0.712615	1.19844	0.883214	2.32415	1.2198	0.921854	1.72666	3.82627	0	0.755217	0.70728	0.317717	0.85939	0.414576	0	1.07484	0.849248	0.737275	2.76527	0.968709	0.745574	1.15308	2.3917	1.27883	1.57465	1.15003	0.915375	0.664623	0.978722	0.671376	1.51833	1.13196	2.3664	0.837539	2.755	1.32106	0.999992	1.25451	1.06863	0.302496	0.307027	1.58949	4.7082	0.856581	1.41231	2.4212	1.509	0.860369	1.30077	0.999485	0	2.41854	0	0.354477	0.384927	1.01132	0.490843	0	0.665128	1.06493	1.14167	1.24608	0	1.79601	3.10263	2.23709	1.07647	1.01991	1.03247	0.82627	1.17634	1.5493	0.907375	0.311566	0.682681	0.783201	0.655437	1.11444	1.12953	1.173	1.03923	2.19071	1.03361	1.46734	1.26571	1.06624	1.23878	0	1.1413	0.554815	0.993829	1.12022	0.80188	2.56776	0.883647	1.17925	0	1.69542	0.413176	1.11002	1.56623	1.23512	1.3046	1.42037	1.43684	1.24694	1.42322	0	1.13768	0.931288	0.757839	1.18299	0.835185	0.216789	1.36315	0.977029	1.09352	1.27672	2.15674	1.20532	1.31803	0.928267	1.51217	1.09245	1.44033	0.96736	1.43285	0.347442	0.827244	0.946573	1.08643	1.07785	1.02603	2.91933	1.05639	2.44509	0.951835	0.898924	1.46118	0	1.469	0	1.22598	0	1.63601	1.85431	1.50103	1.63747	2.37461	0.621387	0.841239	0.745171	0.564861	0.875527	0.377937	1.40367	1.54391	1.43149	0.85294	0.311553	1.1713	0	0.664402	0	0.976634	0.889243	1.07629	1.06098	0.853818	0.763827	0.226214	2.4349	0.819869	0.590299	0.7983	0.391566	1.05862	1.00261	0.410582	1.31404	1.89714	1.11072	0.389997	0	1.45206	0.848539	0.505084	0.743892	1.55738	0	0	1.47007	2.23397	0.561752	1.6243	1.18332	0.902242	1.9261	1.51855	3.37186	0.274223	1.265	0.208003	0.280734	0.476295	0.890975	1.31085	0.604084	0.93729	1.75617	1.28016	0.996058	0.85056	1.68225	0	0.935161	0.596931	1.50487	0.523714	0.164558	0	1.37323	0	1.39059	0.817209	0.918661	0.882233	0.454488	0.825773	0.742011	2.46982	0	0.939215	0.555786	1.83021	0	1.39225	0.404737	0.562522	0.442265	1.01594	1.09071	0.547267	0.812843	0.317111	1.04767	0	1.15333	2.29331	1.14863	2.8037	0	0.956574	0.997546	1.37243	0.258184	0.489828	1.5126	0	0.78396	1.22886	1.02734	1.22216	0.351997	0.456397	0.779143	0.350696	0.236694	0	0.293383	0.700603	1.44545	0.914947	0.448213	2.18815	0.361771	2.27999	0.739866	0.95831	1.26105	0.234939	0.728957	2.08794	0.647352	1.14733	1.35705	0.587902	1.23981	1.01742	1.3173	0.314289	0.865393	1.21868	2.06007	0.423052	1.35599	1.94411	0	1.00528	1.32414	1.31564	0.306507	1.12766	0.90684	1.71238	0.512604	0.658089	0	0	0.458157	1.11054	1.95728	1.50259	0.480271	0.835983	1.27757	1.18063	0.803016	1.2637	0.279853	2.24886	0.711235	0.106782	1.03461	0.760181	1.93433	1.44791	0.99019	1.31374	1.25355	0.696075	0	0.968825	1.19719	1.25222	1.00081	0.885043	4.50718	0.558909	0.885512	0.86897	0.27749	1.37628	4.69065	1.05914	0.501364	1.03939	1.1595	0.260929	0.398705	1.06493	0	1.07856	0.27865	1.16153	1.07578	0.667178	1.17979	1.1957	0.541972	0.832938	0.514042	1.75614	0.371547	0.786501	0.20464	1.75672	0.850692	1.37236	0.834041	2.32061	0.772645	0.56164	0	1.3826	1.48553	1.07802	1.76059	1.11851	0.500448	1.44998	0.732695	1.42237	0.593708	0	0.596129	0.274722	0.284313	0.354312	1.41087	0	0.911618	0.644938	1.16001	0.927137	0.344524	0.204237	1.1159	0	0.477333	1.20159	0.29176	0.832677	0.375211	2.16968	0.390935	0.986377	1.06992	0.278073	1.33243	0.741882	0.844607	1.45506	1.10257	1.19854	0.991475	1.23349	0.233465	0	1.18574	0	0.386103	0.35334	0.968171	0	1.76638	1.83269	0.863834	0.491696	1.17109	0	0.542952	0.340061	1.25435	0	0.595983	0.876849	0.657319	0	0.994521	1.08338	1.36775	0	1.10132	2.92932	1.05137	0	1.11535	1.05166	2.17371	3.4336	0	0.397604	0.932698	0.53333	1.25372	0.900445	0.878863	2.38014	2.27737	0	2.2856	1.06009	0.820642	2.15233	1.26099	0.78303	0.635517	2.10012	0	0.779439	0.657683	3.27407	0.762789	0.797003	0	0.882705	1.09555	1.16583	0.897822	0.398973	2.46572	0.681012	1.00037	1.30988	1.13747	0.924324	1.13232	0.358823	0.754486	1.15922	0.759754	1.95801	0.764124	0	0	0	1.41823	2.00419	0	0.930739	0	0.509259	0.540849	1.03739	0	1.12132	0.810177	2.92045	2.92045	0.5121	0.476286	0.91876	1.05059	0.682547	1.21505	1.42465	0	2.37671	0.451121	1.55354	1.38101	1.04499	1.07797	0	0.864074	0.138107	0	1.0366	0	1.03385	0.788077	1.12333	0	1.11149	0	0.680226	1.00116	0.73716	0.330555	0.965566	1.81764	0.582196	0.928722	0.975706	0.792549	0.282782	0.670617	1.26633	0.295832	0.433177	0.972759	1.12759	0.788463	0.648869	2.01218	2.50857	0.512755	0.666777	0	1.07899	1.37914	1.2386	1.97214	0.732284	0.348022	1.46912	0.819276	0.837157	0	0.980201	0.247759	0.604998	1.1363	0	1.38168	0	0.990331	1.20973	0	0	1.7631	0.752521	0.683556	1.40896	0.821927	1.87654	1.07236	0	0	0	0.294815	0	0.611003	0.559367	0.776557	0.710402	0.212799	0	0.216707	0.309912	0.377614	0.43358	0	1.04206	0.198207	0	1.11598	0	0.703918	0.259262	0	0	1.07828	1.58453	0.792631	0.609671	2.19889	0.294088	0	0.65446	0.723283	0.268538	0	0	0.670868	0.390539	1.72665	1.69223	0	0.832469	2.5052	0.673578	0.916674	1.37079	0.262089	0	1.11904	0.833456	0.240753	0.634977	0	0.707915	1.03532	0.308779	0.692456	0.517494	1.05321	0.274209	1.92303	1.5639	0.619419	1.26313	0	0.423611	0.641771	1.28872	0.39717	1.13206	1.9673	1.76985	0.278698	0	0.75611	0.883488	0.442125	2.50744	1.54221	0.730137	0.564289	0.944495	1.07822	0.861519	0.823305	1.10963	0.58442	0.837254	0.268809	0.811729	0	0	0.501087	0.433954	0.982673	0.254457	0.956703	0.599284	1.76764	0.82199	0	1.98838	0	1.33736	2.23651	0	1.23575	0	0.713062	0.730989	0.455953	0	1.4853	0.750553	0.291169	1.11604	0.610368	0	0.827481	1.1413	0.223623	0.378472	0	0.928817	1.37059	0	0.707682	0	1.00507	0	0	1.13961	0.58029	0	0.809825	0	1.5493	0	0	2.25564	2.20202	0.963264	1.36919	0.602402	0.280671	0.819547	0.993413	1.64237	0.29945	3.33998	0.677696	0.462478	1.38514	0.38469	0.538854	0	0	0.236712	1.24947	1.04009	0.710754	6.16172	0.810614	0	0.594621	0.339635	0.820283	0	0	1.8698	1.11655	0	0.269312	0.645044	0.67485	0	1.27065	1.03817	0.248548	0	0.714139	0.279915	1.80632	0.744553	1.28803	0.875076	0	0	0.718982	1.48116	1.70904	0.913761	0.615125	1.33058	0	0.767056	0.506368	0	1.41132	0.900578	2.68863	1.44823	0.351727	0.388278	0.868569	0.39566	0.739396	0.770896	0.419591	0.939624	0.657527	0	0.572286	0.984465	1.348	0.561048	2.25949	0.625373	0	0	0.600112	0.436076	1.07756	1.0068	0.776835	0.780793	0.42911	0.777424	0.414576	1.16631	0.818646	1.02024	0	0	1.33894	0	1.40994	0.475154	3.76478	0.255359	0.54305	0.334953	0.354545	1.93597	0	0.265783	0.378817	0.855259	0.52233	0.51445	0	0.254267	0	0.283225	0.784152	0	2.69312	1.17932	1.45014	1.07236	0.785619	0	1.12462	1.18234	0.546248	0.94685	4.43475	0.492842	0.3488	0.3821	0	0.271764	0.773678	0.42524	1.34393	0	0	0.489524	0.676818	1.17911	1.35301	1.34571	0.905706	0.483011	0.839182	0.886314	0.391198	0.739523	0.713809	1.34897	0	0.661462	0	1.15358	0.860971	0	0	0	0.975377	0.402808	0.810989	0.648085	0.652132	0.809699	0	0.386128	0.719182	0.856765	0	0	0	0.669457	0.268539	0.980452	0	0.671346	1.14395	0.626154	0.63301	0	0	0	0	0	0	0.422316	0.935375	0.245306	0.218205	0	1.72798	0.327311	0.893151	0	0.312087	0	0	0.698783	0	0.484745	0.358701	0.358691	0	0.824082	0.644216	0.939648	0.362445	0.410381	0.455067	0.921326	0.293767	0.304015	0	0	0	0.563157	2.16918	0	0.433867	0.289054	0.381367	0.675292	0.352343	0.53358	0	0.737963	1.05083	0.233765	0.75871	0	0.35314	0.53529	0	0.7467	0	1.44872	0.339623	0	0.574665	0.652793	0	0.638886	0.706747	0.42742	0	0.424234	0	0	0	0	1.19995	0.784297	0.707765	1.88149	0.516805	0.748174	0.641157	1.47912	0.338165	0	1.86073	0.3464	0	0.751279	0	0.369526	0.675003	0	0.452429	0.858375	0.77144	0	0.462189	1.29387	0.690598	0	0.337032	0.395904	0	0	0.754013	0.77662	1.30073	0.315329	0.27547	0	0	0	0	1.15621	0.676467	0.409649	0.250671	0	0.301353	0	0	0.300382	0.510112	0	0.533003	0.29006	0.54292	0	0	0.629941	0	1.95283	0.139608	0	0.870379	0.346477	0.468562	0.406558	0	0.396666	1.33607	0.743101	0	0.216789	0.371343	0	0	0.845009	1.15028	0.579769	0	1.55299	0.278817	0.36389	0	0.196255	0.460277	0.523265	0.507831	0.682814	0	0.342749	0	0	1.25086	0.378318	0.450102	0.584599	0	0	0.946867	0	0.947424	0.947424	0	0.358359	1.07254	0	0	0.361002	0.469942	0.5692	1.49365	0	0.577035	0.833868	0.414856	0.616519	1.90881	1.29139	0	0	0.819186	0.413391	0	1.0638	1.19182	0.420891	1.91663	0.859393	0	1.07347	0.565888	0.604176	2.29866	0	0.967044	0.329299	0.535185	0.287071	0	1.40185	0	0.438449	0.559362	0	0	0.368089	0	0.317252	0.753103	0.542294	0.768959	0.78618	0.250627	2.04709	0	0.41747	0	1.46247	0.561395	0.576669	1.09413	1.81186	0.326147	0.358137	0	0.679507	0	0	0.679099	0	0	1.87233	0.667235	1.82327	0	0.425899	0	0	1.02973	0	0	0.278232	1.47894	0	0.561872	1.10509	0	1.41346	0	0	0	0.814537	1.04226	0.552411	1.20419	0	0	0.368132	0.291481	0.666188	0	1.90909	1.90909	1.25721	1.35915	0.493477	0.655595	0	0.206671	0.303343	0.359035	0.348022	0.547677	0.855745	0.893698	0	1.08699	0.655502	0	0	0	0.42129	1.15866	0.318547	0	0	0.825667	0	0.464547	0.513533	1.7538	0.953589	0	0.42911	0	0.233971	0.322496	0.314111	1.83197	1.13476	0	0	0	0	0.939774	1.09883	0.356566	0.309548	0	0	0	0.282257	0.565536	0	1.68912	0	0.136206	0	0.647212	0	0	0.420293	0.622301	0.51642	0.296136	0.356976	0	0	0.548969	0.549605	0	0.265345	0	0	1.96036	0	0.438835	0.550566	0.348898	0.789089	0.360064	0	1.63077	0.992125	0	0.895272	0	1.25751	0.5232	0.201664	1.80064	0.600826	0.613553	1.11245	0.664887	0.286926	0	0	0.366978	0	0	0.653316	0.734464	0	0.320509	0.940289	0.599198	0.58826	1.21782	0	0.247759	0.547796	0.916064	1.80169	0	0.695117	0.752782	0	0	0.265381	0	0	0.266194	0.298805	1.05552	0.362153	0.657674	0.752567	0	0.513798	0.302222	0	1.42268	0.96027	0.26883	0.410039	0	1.15407	0	0	0.331061	1.47096	0.667164	0.519932	0.564909	0	0.228199	0	0	0	0.773293	0.39717	1.88629	0	0.840567	0.265605	0	0	0.596934	0	0	0	0	0.407354	0	0.734742	0.195599	0	0	0	1.04402	2.07498	0.263107	0.832555	0	0.798728	0	0.427114	0.670136	1.45287	1.22316	0	0	0.591242	0	1.03635	0.677377	0.267933	0	0.828848	0	0.386356	0.388457	0.340952	0	0.671291	0.578326	0	0	0.620351	0	0.637741	0	0.535061	0.433409	1.43722	0.762645	0.547677	0	0.416648	0.260473	0.615731	0.64639	0.293123	1.82325	0	0.365546	0.342423	0.942871	0	0.655403	0	0	0	0.472994	0	0	0	0	0	0.268231	0.399756	0	0	0	0	0.804422	0	0	0	0.33219	0.574369	0.474225	0	0.422145	0	0	0.844693	0.987179	0.422376	0	1.06071	0.775827	0.315449	0.422716	0.563785	0.675099	1.40654	0.315092	0	0	0	0	0.369166	0	0	0	0	0	0	0.530695	0	1.23474	0	0	0.749046	0	0.248628	0	0.733531	0	0	0.95995	0.963312	0.988201	0	0	0.350602	0.644999	0.400997	0.264444	0	0.312561	0.571302	0.786858	0	0	0	0	0	0.338036	1.49844	0	0.398862	0.743485	0	0.482282	0	0	0.739753	0	0	0.71273	0	0	0	1.4843	0	0.758732	0.763741	0	1.06878	0	0	0	0	0.386225	0.519824	0	0.912496	0.336699	0.372452	0.760444	0	0	0	0	0	0	0.570843	0.574477	0.750508	0	0.225785	0	0	0	0	0.918164	0.46236	0	0	0	1.02849	0.702883	0.249278	0.94944	0.207473	2.12046	0.743512	0	0.529112	0	0	0	0.730602	1.0228	0	0	0.755039	0.882962	0	0.226461	0.441135	0	0	0	0.125272	0.427785	0.74259	0.464075	0.381447	0.54431	0	0.933261	0.917267	0	0	1.68919	0.64164	2.51676	0	0	0.260147	0	0	1.85186	1.24806	0	0.616519	0.6137	0	0.589011	0.5161	0.55634	0.205649	0	0	0	1.02153	0	0	1.13934	0	0	0.252569	0.27618	0.782642	0	0	0.506896	0	0.290667	0.956425	0	0.865198	0	1.3478	0	0.431779	1.03061	0	0	0.615904	0	0	0	0	0	0.552217	0.61058	0	0.459082	0.589011	0	0	0.282259	0	0.320305	0	0	0.563494	1.46966	1.87809	0	0.423486	0.464547	0	1.19204	0	0.581624	0	0.6989	0.665061	0	0	0	0.288143	0.851942	0	0	0	0	0	0.35965	0.267274	0.596918	0.499348	0.477333	0	0.953444	0	0	0.997104	0	1.54255	0.71273	1.43667	0	0	0	0.545073	0	0	0	0	0	0	0	0	0	0	0.670067	0.555807	0	0	0.223782	0	0.392181	0.776557	0	0	0	0.227202	0	0	0.871123	0.409242	0	0	0.203484	0	0.519427	0	0.612919	0	0	0.436221	0	0	3.10616	0.313116	0	0.381163	1.13388	0.292505	0	0.993321	0	1.81754	0	0.742928	0	0	0.372673	0	0	0	1.01879	0	0.567861	0.691137	0	0.356939	0.330555	0.967342	0.705682	0	0.603238	0	0	0.499481	0	1.50557	0.288651	0	0	0	0.417492	0	0.283641	0.31132	0.436135	0	0	0	0	0.912993	0	0	1.21261	0.468094	0.274471	0	0	0.303133	0.986273	0	0	0	0	0	0.724642	0.298733	0	0	0	0.404676	0	0.359132	0.30933	0.372276	0	0	0	0	0	0	0.461235	0	0	0	0.379776	0	0.338129	0	0	0	1.13848	0	0	0	0	0.33986	0	0.609039	0	0.331663	0.424922	0	0	0	0	0	0.970145	0.705069	0	0.526934	1.15367	0	1.31797	0	0.749025	0	0	0	0.402288	0	0	0.608213	0	0	0	0	0	0.657689	0	0	0	0	0	0.256302	0	0.669821	0	0	0	0	0.513395	0	0	0.649723	0.368107	0	0	0	0	0	0.595278	0.306055	0.389551	0	0	0	0.671044	1.14644	0	0	0	0.563723	0.48496	0	0	0	0	0.361315	0	0	0	0.202844	0.955052	0	0	0.641458	0	0	0	0	0.459984	0	0	0.459447	0.332304	0	0	0	0	0.362162	0.613807	1.87301	0	0	0.556463	0.326715	0.559455	0	0	0.434995	0.230987	0.664204	0.804463	0	0.730249	0	0.430439	0.272167	0.414293	0	0.644213	0	0	0.483994	0.269668	0	0.737028	0	0.408078	0	0	0	0.761935	0.511876	0	0.468973	0	0	0.490072	0	0	0.546035	1.48689	0	0.274694	0	0.592233	0	0.233021	0	0.357744	0	0.649014	0	0	0	0	0.427155	0.308346	0	0	0.95029	0	0	0.476241	0	0.671346	0.761405	0	0	0	0	0	0	0.224479	0.558402	0.463888	0.397258	0	0	0	0.382568	0	0	0	0	0	0	1.47921	0.622976	0.838943	0.631812	1.18117	0	0	0	0	0.352442	0.423003	0	0.740622	0.287455	0.410069	0	0.314974	0	0	0	0	0	0.490843	0	0.805955	0	0.160556	0	0	0	0	0	0	0.380472	0.271679	0.836031	0.974838	0	0.641045	0	0.344748	0	1.2908	0	0.820075	0.744258	0.974793	0	0	0.501487	0	0.767646	0.77376	0	0	0.457913	0.952233	0.91392	0.888331	0.241156	0.439684	0	0	0	0	0	0.101009	0.65238	0	0.360957	0.988241	0	0	0	0	0.261017	0.558254	0	0.247172	0	0.366157	0	0.218611	0.615101	0.319103	0	0	0.232083	0.50843	0.668278	0	0.154598	0	0	0	0	0.262922	0	0.306055	0	0.267581	0.297326	0.312488	0.379315	0	1.38901	0.258852	0	0	0.925864	0	0	0.368535	0.574384	0	0	0.34305	0.529077	0	0	0	0	0	0	0.50843	0	0.192386	0.275913	1.37748	0	0.661805	0	0.753569	0.286002	0	0.263941	0	0	0	0.556463	0	0	0	0	0.365462	0.145755	0.276572	0.889891	0.807347	0	1.52774	0	0.339931	0	0	0.448386	0	0	0	0	0.595755	0	0.657595	0.477944	0	1.93263	0	0.394647	0.229204	0	0	0.462913	0	0	0	0	0.197081	0	0.542445	0	0.398165	0	0	0.932305	0	0.274359	0.368132	0	0	0	0.292848	0	0	0	0.464547	0.867155	0.337488	0	0.169587	0	0	0.234631	0	0.300747	0	0	0.654416	0	0.366726	0.226214	0.381713	0.238667	1.51466	0	0.197174	0.610922	0.35965	0	0	2.358	0.230473	0.355553	0	0.303427	0	0.372303	0.296887	0	0	0.252569	0	0.714404	0.255903	0	0.452671	0	0	0.331857	0	1.10345	0	0.343806	0	0.308347	0.287455	0	0	0.49361	0.392157	0	0.76532	0.357836	1.13689	0.541033	0	0	0	0	1.08942	0	0.336776	0	2.13272	0.292938	0.310623	0	0.839192	0.348313	0.622809	0	0.458913	0.424252	0.419944	0	0	0	0	0.43819	0	0	0	0.519203	0.289859	0	0.387536	0.71678	0.321003	0	0.508844	0	0.771283	0.487295	0.626859	0	0	0.358	0	0.691978	0.228952	0.780588	0	0	0.211502	0.252842	0.251349	0	0.91583	0	0	1.21808	0	0.382167	0.515532	0	0.25379	0.508292	0.575708	0.606727	0	0.657367	0	0	0.719299	0	0	0	0	0.480363	0	0	1.82494	0	0.911422	1.7583	0.931171	0.403851	0	0.504354	0.441758	0.875927	0.414662	0	0	0.628204	0.415127	0.878422	0.0202988	0.898465	0	0.328261	0.55498	0.332498	0	0.404416	0	0	0	0.283925	0.706559	0.36848	0	0	0	0.696888	0.394998	0	0	0.51719	0	0.40258	0.240228	0.627666	0.200979	0	0	0	0	0.347534	0	0.25083	0	0.362417	0	0.538335	0	0.356162	0.264108	0	0	0	0.238697	0	0.482959	0	0.705519	0	0.719819	0	0	0.351527	0	0.826683	0	0	0.542139	0.575975	0	1.04358	0	0	0	0	0.698639	0	0	0.317898	0	0.395562	0	0.354545	0	0	0.116137	0	0	0	0	0	0	0.298607	0	0	0	0.755219	1.24008	0.390038	0	0.329357	0.409534	0	0.559549	0.404111	0	0	0	0	0	0.793731	0	0.293226	0.55902	0.326033	0	0.33087	0	0	0.611641	0.57458	0	0.38576	0.346922	0	0	0	0	0.336216	0.197228	0.425785	0	0	0.753967	0	0	0	0	0	0	0.250291	0	0	0.490072	0	0	0.424729	0.281323	0.535091	0.238532	0	0	0.776537	0.575092	0.174128	0	0.576502	0.2287	0	0	0	0.63203	0	0	0.32029	0	0	0	0.337772	0	0	0	0	0.142656	0	0.4731	0	0	0	0.370755	0.386548	0.287455	0	0.4967	0.392221	0.134959	0	0	0.567765	0.454498	0	0.837044	0.441343	0	0	0	0	0	0	0.378873	0.505761	0	0	0.411136	0	0	0	0	0	0	0	0	1.06574	0.428401	0.801268	0.32188	0	0	0.387195	0.506505	0	0	0.439327	0	0.26523	0	0.39063	0.601555	0	0	0	1.13697	0.241997	0	0.372018	0.348116	0	0	0.339744	0	0.356638	0	0	0.42129	0	0.55167	0.315524	0	0.630595	0.782153	0.308208	0	0.50473	0	0	0.422147	0	0	0	0.700395	0	0	0.58062	0	0	0	0	0.600489	0	0	0	0.296042	0	0	0	0	0.393229	0	0.269117	0	0	0	0.577075	0	0	0.398183	0.851134	0	0	0.219533	0	0	0.592743	0	0	0	0	0.278511	0.640486	0.176392	0	0	0.528608	0	0	0.642408	0.338953	0	0	0	0	0	0.492551	0	0	0.52986	0	0.427931	0	0	0.623106	0	0	0.249661	0	0	0.257832	0.319852	0.29332	0	0	0	0	0	0.425707	0	0.107814	0	0.310623	0	0.547796	0.843719	0.286926	0.593168	0.467808	0	0	0	0.55731	0	0	0	0.445456	0.365795	0	0	0.441775	0	0	0	0.318223	0	0.332147	0	0	0.654245	0.182015	0.252674	0.296971	0	0.649353	0	0	0.420456	0.777916	0	0	0	0.32559	0	1.09044	0	0	0	0	0	0.308948	0	0.451252	0	0.33281	0.370796	0	0	0	0.281051	0	0	0	1.59556	0.975839	0	0	0.310437	0.830837	0.50563	0	0.490843	0	0	0	0	0	0	0	0	0.50714	0.500799	0	0	0.452539	0	0	0	0	0.279942	1.26548	0.57333	0	0	0	0	0.357527	0	0	0	0.330695	0.235427	0	0.389898	0	0.771935	0	0	0	0	0.729937	0	0.450861	1.3603	0.510064	0	0.325366	0.31176	0	0	0	0	0	0.293398	0	1.21497	0	0	0	0	0	0	0	0	0	0	0	0.393565	0.34139	0	0	0	0	0.274079	0	0	0	0.546239	0	0.748623	0	0.416294	0	0	0	0	0	0.720581	0.720581	0.720581	0	0.450105	0	0	0	0.540839	0.435406	0	0	0.465464	0	0.411299	0.6008	0	0	0.360897	0	0.594621	0	0	0	0	0	0	0	0	0.507108	0	0.541267	0	0	0.356162	0	0	0	0.374741	0	0	0.424152	0.424627	0	0.444701	0	0	0	0.560077	0.61309	0	0	0.820652	0	0	0.629669	0	0	0	0	0.24032	0	0	0	0.374386	0	0.426865	0	0.478211	0.64391	0.36622	0	0.415095	0	0	0.48064	0	0	0	0	0.83055	0.83055	0	0	0.31343	0	0	0	0	0.26716	0	0.50591	0	0.691929	0.336759	0	1.09152	0	0	0	0.510961	0	0	0	0	0	0	0	0	0.637126	0	0	1.35034	0.528216	0	0.611598	0	0	0.3437	0.600253	0.739745	0.430885	0	0.513148	0	0.351549	0.381827	0.70628	0	0.410024	0	0	0.640132	0.382568	0.314303	0	0.522908	0.324507	0	0	0.439994	0.507851	0.743276	0	0	0	0	0	0.381866	0.115549	0	0	0.832469	0	0.404891	0.366081	0	0	0	0	0	0	1.13601	0	0	0	0.381608	0	0	0.403328	0	0	0	0	0.339077	0	0	0	0	0	0	0.556463	0	0	0	0	0	0	0.227207	0.412277	0	0.643243	0	0	0	0.333559	1.56855	0.386207	0	0	0.283971	0.958241	0	0	0	0	0.308743	0	0.455025	0	0	0	0	0.34069	0	0.439066	0	0	0	0	0	0	0	0.696044	0.620679	0	0	0.275287	0	0	0	0.263398	0	0	0.83055	0	0.365697	0.328634	0.55084	0.428138	0	0	0.243128	0	0	0	0	0.365808	0	0	0	0	0	0	0	0.655832	0	0	0	0.530911	0	0.941195	0	0.397719	0	0	0.784361	0	0	0	0.187286	0	0.210479	0	0.374013	0	0	0.876462	0	0.611647	0.781556	0.329802	0.472637	0	0	0	0.330695	0	0	0.24156	0	0	0	0.655548	0	0	0	0.45528	0	0.325138	0	0	0	0	0	0.614519	0	0	0.370052	0	0	0	0	0	0	0.839277	0	0	0	0.209796	0	0	0	0	0	0.804317	0.436712	0.328054	0.353176	0.395931	0	0	0	0	0.303446	0	0.442175	0.495089	0	0.255712	0.308474	0.607642	0	0.342518	0.404739	0.699908	0	0	0	0	0.402486	0	0	0.316375	0	0	0	0.602315	0.266969	0.518434	0	0	1.00673	0.530219	0	0	0	0	0	0.469202	0	0	0.357283	0	0	0	0.386455	0	0	0	0	0	0	0	0	0	0	0.527324	0.402548	0	0.272262	0	0	0	0	0.522605	0.353847	0.376413	0.64472	0.296042	0.368771	0.812958	0	0.374087	0	0.225887	0	0	0.749394	0.286269	0	0.500045	0.282002	0	0	0	0.379193	0	0	0.479533	0	0	0	0	0	0	0.279427	0	0	0	0	0	0	0	0.266135	0.31509	0.412954	0.551801	0.466584	0	0.526171	0	0.315011	0.434505	0	0	0	0	0	0	0	0	0	0	0	0	0	0.663367	0	0	0.369483	0	0	0	0	0	0.347528	0.707463	0	0	0	0.788285	0	0	0.423068	0	0	0	0	0	0	0	0	0.570184	0.34867	0	0	0	0	0	0	0.394795	0	0	0	0	0.413266	0	0.280104	0	0	0	0.553503	0	0	0	0	0.350197	0	0	0.312373	0	0	0	0	0	0.315329	0.308969	0	0	0	0	0.496869	0.226051	0	0	0.565782	0	0.591242	0.653297	0.247301	0	0	0	0.295286	0	0.484248	0	0	0	0	0.114099	0.231127	0.378804	0	0.235192	0.577302	0	0	0	0.606867	0.412589	0.363082	0	0	0	0	0	0	0	0	0	0.653471	0.341787	0	0.290066	0.420418	0	0	0.316168	0	0	0	0	0	0	0.39115	0	0	0.317646	0.458099	0	0	0.396895	0	0	0	0	0.778493	0.629431	0	0	0.440553	0	0	0.416568	0	0.269739	0	0	0.434972	0	0	0	0	0	0	0	0	0	0	0	0.450832	0.260309	0.216789	0	0	0	0	0	0	0	0	0.463857	0	0	0.323132	0	0	0	0.279172	0	0	0	0	0.267066	0	0	0	0.943537	0	0.388802	0	0.564191	0	0	0.545287	0	0	0	0.408012	0.225887	0	0	0	0.352138	0.461019	0.295753	0	0.583037	0.521336	0	0.363919	0.431006	0	0.329651	0.387375	0	0	0.305691	0	0.38663	0	0	0	0	0	0	0.318222	0	0	0.356426	0	0	0.329068	0.358823	0	0	0	0	0	0	0	0.458072	0	0.640079	0.415906	0	0	0	0	0.370315	0	0	0	0	0.434241	0.415404	0	0	0	0	0	0.421505	0	0	0	0	0	0	0	0	0	0.378917	0	0	0	0	0	0	0	0	0	0.314111	0	0.48064	0	0	0.253113	0.38491	0	0	0	0	0	0	0.207036	0	0	0	0	0	0	0	0.444605	0	0	0	0.344073	0.365374	0.603822	0	0.390064	0	0	0.642233	0.103729	0	0	0.374646	0	0	0	0.321382	0	0	0.226707	0.353941	0.51272	0	0	0	0.476546	0	0	0	0.355275	0	0	0	0.227575	0	0	0.290307	0.349791	0	0.472994	0	0.330555	0	0.526257	0	0	0	0	0	0	0	0	0.348839	0	0	0.584599	0.418466	0	0	0	0	0.401773	0	0.289219	0	0	0	0.409277	0	0	0.300747	0	0.382568	0	0	0	0	0	0	0	0	0	0	0	0.871104	0.43321	0	0	0	0	0.336989	0	0	0	0.381125	0.358205	0	0	0	0	0	0	0	0	0	0	0	0.462277	0	0.346124	0	0	0.643819	0.499912	0.31939	0.318573	0	0	0	0	0	0	0.684596	0	0	0	0	0	0	0	0	0	0	0	0	0	0	0	0	0	0	0	0	0.422145	0	0	0.227949	0	0	0	0	0	0.339822	0	0	0.836373	0.352675	0	0	0	0.35688	0.392674	0.678023	0	0	0	0.47128	0.331589	0.421733	0.22289	0	0	0	0	0	0	0	0	0	0	0.384927	0	0	0	0.357654	0	0.356952	0	0	0.442803	0	0	0	0	0	0	0	0.298265	0	0.389895	0.410849	0	0	0.536385	0	0	0	0	0	0	0	0.290401	0	0	0	0	0.260681	0	0	0	0.394955	0	0	0.199155	0	0	0	0	0	0.313398	0	0	0	0.391562	0	0	0	0	0	0	0.374812	0.618061	0	0	0	0.426859	0	0	0	0	0	0.309698	0	0.372229	0.404922	0	0.379776	0	0	0	0	0	0	0	0	0	0.452922	0.284707	0.322453	0	0	0	0	0	0.473591	0	0	0.593534	0	0.335478	0.271575	0	0	0.540097	0	0	0	0	0.454625	0	0	0	0	0.323918	0.254733	0	0	0	0	0	0	0	0	0	0	0.703099	0.334534	0	0	0	0.304562	0	0	0	0	0.744862	0	0	0	0	0	0	0	0	0.75604	0	0	0	0	0.964421	0	0.326715	0.287747	0	0	0	0.298257	0	0.234829	0.364284	0	0	0	0.374973	0	0	0.46983	0	0	0	0	0.509779	0	0	0.362491	0.396646	0	0	0	0	0	0.374911	0.513396	0	0.353524	0	0	0	0	0	0	0	0	0	0	0	0	0	0	0	0	0	0	0.329763	0	0	0	0.411624	0.439643	0	0	0	0.77142	0	0	0.118107	0	0	0	0	0	0	0	0	0	0	1.00178	0	0	0	0	0	0	0	0	0	0	0	0.327458	0	0.539164	0.327603	0	0.381323	0	0	0	0	0.971124	0	0	0	0	0	0	0	0	0	0	0	0	0	0.321371	0	0	0	0	0	0	0	0.319934	0	0	0	0	0	0	0	0	0	0	0	0	0	0	0	0	0	0	0	0	0	0	0.244666	0	0	0	0.460956	0	0.361004	0	0	0	0	0.29731	0.306686	0.279773	0	0.427555	0	0	0	0	0	0	0	0	0	0	0	0	0	0	0.282006	0.573386	0	0.338758	0	0.395159	0	0	0	0	0	0.37372	0	0.352156	0	0	0	0	0	0	0.31691	0	0	0	0	0	0	0	0	0	0.442578	0	0	0	0.313443	0	0	0	0.34893	0	0.236736	0.302354	0	0	0	0	0	0	0	0	0	0	0.393416	0	0	0.388369	1.05814	0	0	0	0	0	0	0	0	0	0	0	0	0	0	0	0	0	0.274561	0	0	0	0	0	0	0	0	0	0	0	0	0	0	0	0	0.429143	0.287455	0	0.440823	0	0	0.221166	0	0	0	0	0	0	0	0	0	0	0	0.307446	0	0	0	0	0	0	0	0	0	0	0	0	0.326983	0	0	0	0	0	0.36048	0	0.238668	0	0	0	0.574492	0	0	0	0	0	0	0	0	0	0	0	0.302145	0.614252	0	0.369494	0	0	0	0	0	0.651969	0	0	0	0	0	0	0	0	0.112618	0	0	0	0	0	0	0	0	0	0	0	0	0.234055	0	0	0	0	0	0	0	0	0	0	0	0	0	0.329242	0.837982	0	0	0	0	0	0.210113	0	0	0	0	0	0	0	0	0.411299	0	0.31343	0	0	0	0	0	0	0	0	0	0	0	0	0	0	0	0	0	0	0	0	0	0	0	0	0	0	0	0.19286	0	0	0	0.352629	0	0	0	0	0	0	0	0	0	0	0	0	0	0	0	0	0	0	0	0	0	0.63674	0	0	0	0	0	0	0	0	0	0	0	0.380466	0	0.118005	0	0.905381	0	0	0	0	0	0	0.319575	0	0.553765	0	0	0	0	0	0	0	0	0	0	0	0	0	0	0	0	0	0	0	0	0	0	0	0	0	0	0	0	0	0.560661	0	0	0	0	0	0	0	0	0	0	0	0	0	0	0	0	0	0.393416	0.244323	0.863557	0	0	0	0	0	0	0	0	0	0	0	0	0	0	0	0	0	0	0	0	0	0	0	0	0	0	0	0	0	0	0.512604	0	0	0	0	0	0	0	0	0	0	0	0	0	0	0	0	0	0	0.393996	0.109941	0	0	0	0	0	0	0	0	0	0	0	0	0.291249	0	0	0	0	0	0	0	0	0	0	0	0	0	0	0	0	0	0	0	0	0	0	0	0	0	0	0	0	0	0	0	0	0	0	0	0	0	0	0	0	0.128551	0.404113	0	0.258504	0	0	0	0	0	0	0	0	0	0	0	0	0	0	0	0	0	0	0	0	0	0	0	0	0	0	0	0	0	0	0	0	0	0	0	0	0	0	0	0	0	0	0	0	0	0	0.675729	0	0.285092	0	0.195496	0	0	0	0	0.885605	1.02104	0	0	0	0	0	0.612097	0.286663	0	0	0	0	0	0	0	0	0	0	0	0	0	0	0.145975	0	0	0.220463	0	0	0	0	0	0	0	0	0	0	0	0	0	0	0	0	0	0	0	0	0	0.21561	0	0	0.573906	0	0	0	0	0	0	0	0.108047	0	0	0.261783	0	0	0	0	0	0	0	0.284936	0	0	0	0	0	0	0	0	0	0	0	0.404995	0	0	0	0	0	0	0	0	0	0	0	0	0	0	0.328551	0	0	0	0	0	0	0	0	0	0	0	0.231499	0	0	0	0	0	0	0	0	0	0	0	0	0	0	0	0.234366	0	0	0.316095	0	0.304268	0	0	0.278605	0	0	0	0	0	0	0	0	0	0.383315	0	0	0.418234	0	0	0	0	0	0	0	0	0	0	0	0	0	0.706682	0	0	0	0	0	0	0	0	0.255547	0	0	0	0	0	0	0	0	0.126297	0	0	0.425772	0	0	0	0	0	0.387315	0	0.361594	0	0	0	0	0	0	0	0	0	0	0	0	0	0	0	0	0	0	0	0	0	0	0	0	0	0	0	0	0	0.310108	0	0.194462	0.411498	0	0	0	0	0	0	0	0	0	0	0	0	0	0	0	0	0	0	0	0	0	0	0	0	0	0	0.49533	0	0	0	0.411248	0	0	0	0	0	0	0	0	0	0	0	0	0	0	0	0	0	0	0	0	0	0	0.335945	0	0	0.274924	0	0	0	0	0.757585	0	0	0	0	0	0	0	0	0	0	0	0	0	0	0	0	0	0	0	0	0	0	0	0	0	0	0.450592	0	0	0	0	0	0	0	0	0	0	0	0	0	0	0	0	0	0	0	0	0	0	0	0	0	0	0	0	0	0	0	0	0	0	0	0	0	0	0	0	0	0	0	0	0	0.261963	0.252877	0	0	0	0	0	0	0	0	0	0	0	0.56699	0	0	0	0	0	0	0	0	0	0	0	0	0	0	0.555811	0	0	0	0	0	0	0	0	0	0	0	0	0	0.216739	0	0	0	0	0	0	0	0.428578	0	0	0	0	0	0	0	0	0	0	0	0	0	0	0	0	0	0.28124	0	0	0	0	0	0	0	0.370265	0	0	0	0.84258	0	0	0	0	0	0	0	0	0	0	0	0	0	0.506717	0	0	0	0	0	0	0	0	0	0	0	0	0.886863	0	0	0	0	0	0	0.371638	0	0	0	0	0	0	0	0	0	0	0	0	0	0	0	0	0	0	0.586986	0	0	0	0	0.208123	0	0	0	0	0	0	0	0	0.154382	0	0	0	0	0	0	0	0	0	0	0	0	0	0	0	0	0	0	0	0	0	0	0	0	0	0.795859	0	0	0	0	0	0	0	0	0	0	0	0	0	0	0	0	0	0	0	0.0783823	0	0	0	0	0	0	0	0	0	0	0	0	0	0	0	0	0	0	0	0	0	0	0.392146	0	0	0.076279	0	0	0	0	0	0	0	0	0	0	0	0	0	0	0.0436043	0	0	0	0	0	0.458542	0.297651	0	0	0	0	0	0	0	0	0	0	0	0	0	0	0	0	0.154382	0.0914518	0	0	0.324173	0	0	0	0	0	0	0	0	0	0	0	0	0	0	0	0	0	0	0	0	0	0	0	0.675705	0	0	0.671186	0	0	0	0	0	0	0.0934127	0	0	0	0	0	0	0	0	0.326245	0	0	0	0	0	0	0	0	0.113341	0	0.424309	0	0	0.628753	0	0	0	0.270986	0	0	0	0	0	0	0	0	0	0	0	0	0	0	0	0	0	0.130988	0	0	0	0	0	0	0	0	0	0	0	0	0	0	0	0	0	0	0	0.370975	0.290992	0	0	0	0	0.374312	0	0	0	0	0	0	0	0	0	0	0	0	0	0	0	0	0	0	0	0	0	0	0	0.0522257	0	0	0	0	0.327228	0	0.0326835	0.530911	0.38727	0	0	0.136894	0	0	0	0.284313	0	0	0	0.228199	0	0	0	0	0	0	0	0	0	0	0	0.510407	0	0	0	0	0	0	0	0	0	0	0	0	0	0	0	0	0	0	0	0	0	0	0	0	0	0	0	0.483247	0	0	0	0	0	0	0	0	0	0	0	0	0	0	0	0	0	0	0	0	0	0	0	0	0	0	0	0	0	0	0	0	0	0	0	0	0	0	0	0	0	0	0	0	0	0	0	0	0	0	0	0	0	0	0	0.435639	0	0	0	0	0	0	0	0	0	0	0	0	0	0	0	0	0	0	0	0	0	0	0	0	0	0	0	0	0	0	0	0	0	0	0	0	0	0	0	0	0	0	0	0	0.394347	0	0	0	0	0	0	0	0	0	0	0	0	0	0	0	0	0	0	0	0	0	0	0.38022	0	0	0	0	0	0	0	0	0	0	0	0	0	0	0	0	0	0	0	0	0	0	0.362241	0	0	0	0	0	0	0	0.356365	0	0	0	0	0	0	0	0	0	0	0	0	0	0	0.300169	0	0	0.341052	0	0	0	0	0	0	0	0	0	0	0	0	0	0	0	0	0	0	0	0	0	0	0	0	0	0	0	0	0	0	0	0	0	0	0	0	0	0	0	0	0	0	0	0	0	0	0	0	0	0	0	0	0	0	0	0	0	0	0	0	0	0	0	0	0	0	0.297499	0	0	0	0	0	0	0	0	0	0	0	0	0	0	0	0	0	0	0	0	0	0	0	0	0	0	0	0	0	0	0	0	0	0	0	0	0	0	0.27749	0	0	0.274028	0	0	0.067825	0	0	0	0	0	0	0	0	0	0	0	0	0	0	0	0	0	0	0	0	0	0	0	0	0	0	0	0	0	0	0	0	0	0	0.254422	0	0	0	0	0	0	0	0	0	0	0	0	0	0	0	0.138969	0	0	0	0	0	0	0	0	0	0	0	0	0	0	0	0	0	0	0	0	0	0	0	0	0	0	0	0	0	0	0	0	0	0	0	0	0	0	0	0	0	0	0	0	0	0	0	0.0847271	0	0	0	0	0	0	0	0	0	0	0	0	0	0	0	0	0	0	0	0	0	0	0	0	0	0	0	0	0	0	0	0	0	0	0	0	0	0	0	0	0	0	0	0	0	0	0.118125	0	0	0	0	0	0	0	0	0	0	0	0	0	0	0	0	0	0	0	0	0	0	0	0	0	0	0.165569	0	0	0	0	0	0	0	0	0	0	0	0	0	0	0	0	0	0	0	0	0	0	0	0	0	0	0.0357235	0	0	0	0	0	0	0	0	0	0	0	0	0	0	0	0	0	0	0	0	0	0	0	0	0	0	0	0	0	0	0	0	0	0	0	0	0	0	0	0	0	0	0	0	0	0	0	0	0	0	0	0	0	0	0	0	0	0	0	0	0	0	0	0	0	0	0	0	0	0	0	0	0	0	0	0	0	0	0	0	0	0	0	0	0	0	0	0	0	0	0	0	0	0	0	0	0	0	0	0	0	0	0	0	0	0	0	0	0	0	0	0	0	0	0	0	0	0	0	0	0	0	0	0	0	0	0	0	0	0	0	0	0	0	0	0	0	0	0	0	0	0	0	0	0	0	0	0	0	0	0	0	0	0	0	0	0	0	0	0	0	0	0	0	0	0	0	0	0	0	0	0	0	0	0	0	0	0	0	0	0	0	0	0	0	0	0	0	0	0	0	0	0	0	0	0	0	0	0	0	0	0	0	0	0	0	0	0	0	0	0	0	0	0	0	0	0	0	0	0	0	0	0	0	0	0	0	0	0	0	0	0	0	0	0	0	0	0	0	0	0	0	0	0	0	0	0	0	0	0	0	0	0	0	0	0	0	0	0	0	0	0	0	0	0	0	0	0	0	0	0	0	0	0	0	0	0	0	0	0	0	0	0	0	0	0	0
d14_18R	Day14	18	602.436	538.156	475.723	472.266	428.657	350.257	310.703	304.211	331.799	216.789	303.145	258.291	227.58	253.094	251.891	247.463	242.567	229.533	204.786	191.121	255.443	200.636	210.378	217.772	246.08	193.393	218.859	169.014	191.251	196.863	187.861	186.469	206.092	182.082	190.559	190.629	173.504	179.501	163.387	186.897	204.88	205.413	172.174	232.905	183.34	176.804	177.091	174.689	175.702	241.555	175.072	176.815	137.611	171.944	170.793	178.164	179.211	166.622	165.402	175.498	158.941	174.273	153.618	112.587	167.277	157.241	161.194	144.1	165.105	141.842	188.408	156.129	141.616	174.583	154.941	155.345	149.538	171.16	151.262	154.086	166.558	181.736	128.129	174.815	156.109	151.953	160.632	138.077	165.512	159.672	146.799	148.746	136.896	142.739	163.558	164.864	126.045	160.564	161.473	141.265	164.648	153.335	178.036	156.555	156.043	161.733	157.755	128.663	153.052	140.216	133.94	152.375	116.573	138.938	156.918	133.498	144.326	162.025	144.912	122.926	133.503	155.017	130.064	140.025	142.748	150.71	144.843	140.931	137.385	148.977	149.155	141.257	149.335	148.321	129.079	143.99	134.331	117.095	143.101	133.581	142.85	146.538	127.49	124.395	140.484	98.6908	114.582	130.197	126.764	141.355	133.889	140.746	118.732	127.578	130.847	132.707	149.477	142.52	148.371	148.623	142.88	124.932	124.932	130.379	84.8073	126.217	113.834	88.1564	134.668	106.012	131.439	141.995	124.509	122.753	114.453	126.793	116.226	97.1633	106.326	119.451	115.676	137.988	119.911	116.479	128.48	128.04	115.796	127.277	113.815	112.828	106.695	114.021	96.4291	91.1305	106.36	108.324	109.395	117.574	116.406	100.752	98.9889	108.453	96.2589	86.3533	124.157	101.888	122.34	133.47	105.845	99.8532	114.605	116.028	119.796	118.234	116.646	121.357	119.318	52.5269	94.6876	99.6764	114.954	81.7432	108.237	65.2136	126.108	108.97	112.579	114.244	97.3419	120.599	0	108.844	106.831	113.03	99.3032	111.998	50.1811	113.991	82.8677	92.3277	96.3919	103.892	92.4772	120.278	80.0755	108.558	108.309	111.116	115.865	73.9693	95.7595	97.1618	102.887	112.991	80.3761	90.7057	77.9567	90.1769	82.2185	110.047	99.363	95.2688	99.9719	102.848	121.15	109.742	110.025	109.53	108.213	111.852	93.6134	94.2005	110.273	88.4941	108.886	114.436	100.747	78.4853	79.7696	100.534	101.07	74.5553	97.2634	25.6186	90.3346	99.7683	73.0179	80.316	77.0341	98.9599	91.9262	92.6737	89.5324	74.9696	73.8924	81.2975	60.3268	73.3428	107.014	83.7996	67.3114	82.1867	87.142	87.5222	88.7914	64.0449	82.7942	73.6394	76.2131	78.8217	101.734	59.9512	85.2132	77.3753	81.352	81.0457	85.823	89.1377	106.927	87.0533	87.3441	59.2398	89.7354	93.6254	90.6767	91.468	82.5302	73.3188	75.7769	103.584	85.0643	89.5769	99.6733	47.8054	85.5025	85.7113	71.6181	19.4422	78.4675	71.5085	75.7144	74.5506	80.1468	86.4712	74.7678	72.0639	48.2299	71.7122	97.734	71.4204	87.7675	70.4873	68.3853	91.3082	58.913	74.7691	78.9677	75.9153	64.1556	23.4881	65.3549	73.198	62.886	58.8091	52.7721	74.8196	57.9278	41.6361	68.146	48.4032	64.5008	4.67779	53.6974	49.8029	74.5846	63.6337	73.9938	44.4475	32.516	48.0016	36.8546	42.5506	54.1177	45.869	3.05399	37.4807	65.4105	78.7195	32.8937	43.6138	3.11608	32.6755	22.9424	26.2455	0.870828	58.0231	31.2039	1.13866	1.00292	3.37682	0.626658	12.8238	3.51996	4.07929	36.175	3.45615	0.66348	3.64713	0.184336	18.7356	7.43861	3.79399	2.42931	9.71145	2.20194	1.25746	3.20503	2.7366	2.97235	2.29855	6.31248	1.72012	20.5667	21.6887	5.12056	0.774837	2.75092	2.96824	1.36353	1.70583	0.859378	77.9285	19.1044	0.0223685	1.95581	0.841907	2.16553	1.27712	28.4157	1.78009	2.69899	4.41425	2.1142	1.7755	1.41395	2.87484	1.09577	3.04961	1.82422	0.557625	1.31891	26.2621	0.439879	0.714036	2.18546	1.46977	2.24705	0.72195	3.67248	1.80594	1.7711	1.96664	2.02127	1.15315	3.65469	0.444183	0.498562	0.594338	0.738039	1.50332	1.67214	0.967744	1.95176	1.77412	2.26703	0.804899	1.86667	0.720975	1.57621	1.98729	0.560338	1.83013	2.58956	0.608801	0.432346	3.85829	0.0799219	2.48512	1.53929	0.614011	0	0.533365	1.97462	1.99748	0.564092	0	0.808281	2.43677	0.513243	3.21579	1.67604	0.588527	0.852864	0.697102	1.324	0.337213	1.71757	0.738724	0.918202	0.654908	0.661205	2.00919	1.38654	1.52997	1.33814	1.44969	1.30269	2.08793	2.11626	2.11183	1.29608	1.5992	6.433	0.22987	1.52716	1.69247	3.45132	2.9899	2.52623	1.0501	2.95231	1.23802	0.529321	0.574865	1.58989	0.353521	3.15581	0.0820604	0.560015	2.42707	0	1.56776	0.689338	1.649	0.970211	0.227464	0.175757	1.62557	0.666558	1.58995	1.12265	3.17268	0.586662	1.22604	1.33341	1.51036	1.10268	1.74359	0.184233	0.746035	0.515661	0.0499061	0.482799	0.898116	2.87134	1.68752	0.963878	0.979464	0.342222	0.153868	1.61115	3.04699	0	3.26854	1.8631	1.14829	1.13079	2.96859	1.48341	0.442665	1.3448	1.8909	0.675938	1.9453	1.82457	2.64036	0.42857	0.352233	0.23956	2.31053	0.978787	0.85793	2.34172	0.493189	0.874374	0.846808	0.148514	1.43951	0.184822	1.33361	0.691838	0.34832	1.40888	2.00085	0.981835	0.868507	0.998689	1.14774	1.71207	2.51989	2.89984	0.214291	2.59549	1.82478	2.3138	0.0794276	2.64927	2.55209	1.67094	0.956594	2.5287	0.327547	1.14048	1.94406	0.383572	1.65977	2.56669	2.07378	3.1359	1.82195	2.45814	0.106736	2.3672	0.42374	0.489039	2.53959	2.33382	1.41294	0.488853	0.471054	2.71047	1.5561	1.36957	0.204394	2.2882	0.310455	1.35995	2.54129	2.24712	0.3682	0.28176	2.08894	0.648286	2.02308	4.50106	1.39534	0.349645	0.686022	0.569318	1.50757	0	0.450069	0.0827274	0.561861	0.406269	0.134549	0.576922	0.325375	1.7227	0.580125	0.911311	0.765017	0.271199	2.29653	0.431256	2.22033	1.68943	0.369848	0.197972	0.163874	0.230475	0.369235	2.19724	0.0995243	0.389887	1.03731	0.114739	0.416168	2.21995	0	2.27445	0.106051	1.58254	2.06967	1.47516	0.280252	0	2.0675	2.21273	0.207719	1.05928	2.12425	0.478107	2.53838	2.49624	0.0968346	0.974544	0.61898	1.12409	0.172465	2.22864	1.38563	1.80932	0.233521	1.63858	0.117944	2.54361	0	0.201294	1.85948	1.18964	0.145285	1.92744	1.14222	0.407631	0.740889	0.204809	1.32934	0.163387	0.46377	0.64094	0.0487811	2.0694	2.07445	2.07475	0	0.887861	0.395754	1.69055	0.789796	0.755111	0	1.31291	0.74324	2.16412	1.1481	0.412875	0.147843	0.0352126	0.516515	0.589746	1.8571	0.402618	0	2.03663	0.923229	0.537935	0	2.39369	0.0535569	0.572824	2.19356	2.03156	1.90715	1.9211	1.7219	1.90566	1.9606	0.299476	2.1124	0.308667	2.18088	1.98491	0.521193	2.00685	1.88216	1.87018	1.79772	1.38862	2.00998	1.99286	0.0908009	0.0468953	0.220703	1.40679	0	0.433166	1.66869	0.0368994	1.91879	1.71964	0.367565	0.309392	0.0514891	1.96343	1.58901	1.98128	0	0	1.8933	0	1.08778	1.79883	1.63965	2.10291	1.63464	0.984026	2.12495	2.35148	0.0583663	2.20916	1.02841	0.53364	2.12485	0.505555	0.273439	1.50103	1.6431	1.99214	1.61928	1.15894	2.1739	1.7593	0.667937	1.57139	2.00561	1.97341	1.96497	1.75998	1.76344	1.76868	0	0.345153	0.24323	0.414433	0.0913079	0.523265	0	0.268762	1.9143	1.68905	1.42035	1.8349	0.449264	1.60617	0.207568	0.736673	0.737289	0.148098	0.0930774	0	2.1541	0	0.382773	0.0556076	0.403996	1.82622	0.0529282	0.157961	1.7174	1.66042	1.97851	0.515348	1.91092	0.0985822	1.69002	1.73685	0	1.58547	0.347194	1.90253	1.56337	1.91979	1.84662	0.468467	0.448497	1.71212	1.47851	0.0862206	1.68357	1.93215	1.90558	0	1.90457	1.82777	0.834191	1.4206	0.667483	0.0475708	1.98294	0.64097	0	0.135118	0	1.67361	0.341568	0.275958	1.66785	0.313324	1.41123	1.80152	1.44595	1.6899	0	1.56054	0.134888	0	1.35988	1.65574	0.413101	1.84156	0	1.61768	1.72229	0.388441	0.75873	0	1.64281	0	0.744237	1.08898	0	1.42932	1.98801	0.770683	1.76111	1.15257	1.8681	1.41423	0.349067	1.62378	0.402986	1.34317	0.16283	1.61885	1.54611	1.0673	1.72021	0	0.32369	1.38423	1.58012	1.66753	1.4493	1.61082	0.0641766	0	0.165838	0.400936	0.0875713	1.78682	1.62017	1.57246	1.04788	0.0726427	0.465566	1.58963	1.61913	1.68336	0.774677	1.44335	1.83584	0	1.71588	1.68969	1.83209	1.54941	1.88386	0.0521445	0.106464	0	0	1.35678	0.246016	0.137102	0.283697	1.57128	1.77042	1.76396	0.418862	1.60204	0.392435	1.44899	0.234298	0.241284	1.52565	1.72846	1.7015	1.69756	1.83591	0	0	0.673488	1.48912	1.63008	1.68385	0.506008	1.77435	0	0.306743	0	1.76918	1.41204	0.149118	1.1797	1.71966	1.87891	0.459315	0.444554	0.217437	1.76748	0	1.42251	0.565161	1.36869	0	1.54929	1.70808	1.24536	0.516526	0.147065	1.45526	1.76253	0.713091	1.60991	1.69383	1.42027	1.49771	1.63528	0	1.57751	1.87927	1.60877	0.0769415	1.59273	1.54945	0	0.126713	0.0568096	1.63971	1.69807	0.131267	1.40431	0	1.58889	1.31575	0	0.50251	0	0.065316	0.475817	0.0481438	1.18715	0.116636	0	0	1.27414	1.54095	0	0	1.36046	1.30449	1.46868	0.488348	1.28925	0.773731	1.21866	1.36622	0.439514	1.43232	0.132149	1.54862	0.681716	1.34491	1.23786	1.42791	1.66265	1.61336	0	1.67744	0.0751892	1.39827	1.285	1.87052	0.295663	0	0.617844	0	1.24663	0	0.0341797	0.975004	1.54988	1.73473	1.6733	0	1.48901	1.41858	1.42926	0.271512	1.84059	1.91124	1.47805	0	1.32587	1.38609	0	1.1056	0.419893	0.321715	1.45574	1.29971	1.77549	1.28181	1.28357	0.0614436	1.04114	1.32702	1.50702	1.28722	1.35925	0.854877	1.21464	1.50458	0.366275	1.26917	0.257468	1.51491	0.186379	0.259713	1.64268	0.519118	0.327742	0.273553	0	0.320182	1.21625	1.43977	0.0532868	0.34433	1.30857	0.0737788	0.318655	0	1.5158	1.77597	1.08375	1.38752	0.0180539	1.30897	0.250317	0	0.269216	3.67718	0.0617496	1.34184	0	0	0.347338	1.23298	0.381622	0	1.48553	0.0965603	0.298182	0	0.0474759	1.38165	0	0.284927	0.0582076	0.928721	0.349661	0.596962	1.17518	0.49137	0.537899	0.742232	1.55741	1.02366	1.28941	0.250565	1.36325	1.37163	1.50893	0.0688324	0.371106	1.47565	1.58635	1.38834	0.36804	1.57948	0.359033	0.310738	0	0	1.38726	0	1.30865	0.123053	1.34001	0.712013	1.3461	1.17366	1.47364	1.22146	0	0	0.994395	0.644496	1.28029	0.0638598	1.60705	1.6228	0	0.0375188	1.10571	1.07292	1.24085	1.68482	0	1.52913	1.52102	1.40912	1.23501	0.405845	1.43625	0.429284	1.22914	0	0	0	0	0	0.0373748	0	0.139635	0	1.21735	0	1.25514	0.308744	0	1.41547	1.33623	1.27175	0.0990262	1.34056	1.22362	0.133848	0	0.035423	1.32512	1.58569	0.0906537	1.28359	0	0.687945	0.453143	1.14153	0	0.109756	1.07883	0.0722156	1.01166	0.990563	0	1.27966	1.31723	0	0.434481	0	0.388397	1.35152	0.312351	0	0.266303	0.644109	0.645232	1.2807	0.1151	1.38375	1.18858	1.26056	1.32749	0.0550126	0.120733	0.266233	1.45928	0.273415	0.0566209	1.20099	1.46287	0.714517	0.182951	0	1.29981	0	1.45816	0	1.25612	1.38228	1.27546	0.358426	1.32361	0	1.28303	1.08965	1.35134	1.48951	0.869906	1.3472	1.16405	1.27263	0.205836	1.59446	0.987308	0.40782	1.19499	1.18032	0	1.04007	1.14135	1.44554	0.0742812	1.23082	0.508009	0	1.04335	1.05345	0.461493	0.322256	1.30813	1.35163	0.496945	1.53419	0	1.48186	1.6987	0	1.36196	1.5498	1.25017	0.742696	1.22656	1.27064	0.89919	1.15163	1.55335	0	1.39004	1.54688	1.11468	0	0	1.48526	0.378472	1.09727	1.49842	1.26361	0.236528	1.12547	0	0	1.3486	1.1976	1.08336	0	1.17904	1.45809	0.119576	0	0	1.27445	0.955406	0.316218	0	1.37383	1.46358	1.23523	0.0722771	1.2078	1.22429	1.06343	1.33056	1.3854	0.2979	1.23176	1.27116	1.25081	0	0	1.16452	1.2664	1.14316	0.434211	0	1.22899	1.11585	1.26387	0.0118728	0.388113	1.16069	1.39213	1.20296	1.06932	0	0	0.261182	0.0655218	0	0.0368894	0.150822	0.174596	1.23008	1.27083	1.43374	1.33567	1.03618	0.571972	1.11412	1.25655	0.706432	0.261863	0.383356	1.22345	1.24376	0	1.09056	1.2493	1.39813	0.430568	1.47079	1.25783	1.27989	0.376198	0	0.0683348	1.47299	1.0474	0.0593912	0.910496	0.808428	0.44893	0	0.0396808	1.05012	1.0215	1.26321	1.14341	1.12435	1.11357	0.275532	1.16366	0.963107	1.33267	0.95153	1.21829	0.430526	0.314609	1.19964	0.0696576	0.753191	0	0.105567	0.0488559	0	1.09356	1.563	1.02169	0	1.38096	0.919913	1.20507	1.28227	0.123462	1.15555	1.04616	0.912717	0	1.15463	1.14134	1.14637	1.13065	1.31016	1.43601	0.0846501	0.124511	0.0499334	0	1.01398	0	0.932678	0.868293	0.578936	1.06389	1.25677	0.556009	0.397295	0	0	0.149881	0.0899647	1.07293	0.955409	0	1.12942	1.07213	0.0608193	0.240041	1.22176	0.144169	1.11319	0.29899	1.06397	1.03291	0	0.854184	0	1.01393	0.869101	0	0	0.202593	1.06892	0.295767	1.07869	1.3223	1.18619	1.11954	0	0.165465	0.236955	0.580074	1.05027	1.16404	0	0.43287	0.76181	0.928899	0.985601	0	0.495878	0	0.118078	0.055155	1.15512	0.033222	0	0	1.23735	0.516392	1.12749	0.953999	1.15481	0.200323	0.247511	0	0.864799	1.04295	0.901874	1.08251	1.10768	1.08169	0	0.976688	1.29868	0	0.887962	0	1.22636	1.0742	0.0896994	1.22228	0.990003	1.1976	1.07183	1.03859	0	1.22739	1.02656	0.955902	1.03059	0.98468	0.209827	1.20618	1.0405	0	0.477617	0.89966	1.08693	0.871451	1.59156	1.18112	1.08998	1.0901	1.225	1.0572	1.01324	1.04592	1.14908	0	1.13608	1.22304	0.0722327	1.03413	1.12781	1.06127	1.09303	1.2063	0.938228	0.944262	0	1.1161	1.0474	1.03771	1.15793	1.06982	0	0.459227	1.00254	1.05908	1.10242	1.01291	0.0896994	0.909406	0.209974	0.93535	0.946413	0.506674	1.60905	0.994291	0	0	0.0957466	0.483854	1.18138	0.154562	1.29403	0.324241	0.177685	1.09993	0.357038	1.13328	1.21626	0.908454	0	1.06122	0.162914	0	0	0	0	0.924841	0	1.02519	1.04791	0	1.07514	0.209115	0.903466	0	0	1.04206	1.10025	1.09001	0	0.154966	1.07391	0.793977	0.514849	0.358806	0.95045	0	0	0.820142	1.04222	0.635452	1.01208	0.450076	0.562518	0	1.09831	0.144024	0	0.380518	0.985558	0.0584108	0	0.173189	0.45682	0	0.139504	0	0	0.994957	0.996279	0.855353	0	1.15059	0.884784	0.894152	1.0652	0.954982	0	0.777198	0.975875	0.297425	0.923989	0.893267	0	0.97401	1.03573	0	0.907197	0.993346	0.901232	1.0888	0.456766	0.822528	0.807051	0.370749	0	0.88134	0.805334	0.0416697	0.143583	1.36155	0	0.56889	0.791504	1.13487	1.15321	0.942939	0.988749	0.27993	0.849778	1.09475	1.1117	0.338282	0.192612	0	0.816552	0.793493	0.893001	1.11251	0	1.02405	0.63749	0	1.00753	0	1.21717	0	0	0.107413	1.04235	0.976962	0.888169	0	0.995331	1.02206	1.06912	0.146976	0.870106	0.441222	0	0.202706	0.606705	0	1.07966	0.126289	0.0108355	0.322807	0	0.964911	0.849832	0.919519	0	1.08246	1.01728	0	0	1.17716	0.984589	0.974515	1.12757	0.587216	0	0.634171	0.801705	0.0335491	0.966319	0.922912	0.996384	0.916317	0.59084	0.854344	0	0	1.2215	0.957009	0	0.0816582	0	0.851879	0.627727	0.900535	0.984241	0.994426	0.0648898	0.312834	0.107281	0	0	0	0.0384282	0.899154	0.854975	1.10747	0.328449	0.540639	0	0.918882	0.862838	0.76719	0.970758	0.918035	0	0.744989	0.917005	0	0.0624568	0.918309	0.483208	0.840393	0.0818145	0.918011	0.844067	0	0	0.881176	0	0.2524	0.859489	0.351898	0.116699	1.16876	0	0.184966	1.01448	0.651059	0	0.353687	0.229834	0.948649	0.271802	0.351633	1.13128	0.140669	0.941816	0.379923	0.828999	0.781816	0.811	0.547886	1.1618	1.04218	0.35616	0.261947	0.70586	0	0	0	0.951089	0	0.37452	0.715393	0	0.865747	0.807691	0.924922	0.934215	0.935232	0.207996	1.20337	0.60936	0.0323088	0.119479	0	0.912276	0	0.246458	0.10378	0	0	0	0.90984	0.920602	0.899087	0.833626	0.861917	0	0	0.881455	0.947335	1.04295	0	0	0.733497	0.867401	0.0966349	0.818357	0	0.888941	1.06518	0.0530362	0.248126	0.849466	0.82944	0	0	0	0	1.00409	0	0.891002	0.774302	0.951956	0	0.363081	0.962401	0.896525	0.859784	0.807281	0.0760843	1.02794	1.24245	0	0.275528	0.0753508	0.271184	0.0144923	0.910614	0.819248	0.946331	0.42126	0	0.765017	0.161913	0	0	0.0408518	0.884776	0.823787	0	0	0.267372	0.738873	0	0	0.0762112	1.05117	0.167139	0.826742	0.783137	0	0.910288	0.786887	0.27297	0.794194	0.897724	0.272203	0.200767	0.809372	0.831098	1.03351	0.755085	0.648779	0	0	0.96542	0.0970552	0.291458	1.04446	0.653413	0	0.0611587	0.0353954	0.431486	0.0879633	0.841104	0	0.800727	0.797437	0.849578	0	0	0.705973	0.300459	0.300459	0	0.717127	0.993073	0	0.121587	0.695746	0	0	0.328537	0.666262	0.142458	0.805984	0.018057	0.897467	0	0.252866	0.258945	0	0	0	0.971481	0.938902	0	0.875223	0.783678	0	0	0.77976	0.869464	0	0.828607	0.550046	0	0.912561	0.812862	0.958789	0.584504	0.607176	0	0	0	0.800176	0.794689	0.734056	0.879169	0	0.410998	0	0	0	0.280273	0.884968	0.0384282	0	0.584737	0.351272	0.047023	0.857487	0	1.10093	0.72388	0	0	0.89454	0	0	0	0	0.868762	0.855692	0	0.600996	0.706517	0.450051	0	0	0.854448	0.783868	0	0.0382033	0	0.836828	0	0	0.85674	0.0764431	0	0	0	0	0	0	0.609904	0.0505521	0.834064	0	0.862354	0.677796	0.960851	0	0	0	0	0.589197	0	0.122254	0	0.1943	0.833789	0.17515	0	0.764727	0.922732	0	0.0581235	0.512027	0	0	0.462343	0	0	0.447516	0.740819	0.690571	0	0.438065	0	0.736012	0.782221	0	0.777285	0.575838	0.643737	1.04399	0.0372932	0	0.108214	0	0.108885	0.240312	0	0.887658	0.94386	0.202627	0.412347	0.11458	0	0	0	0.365361	0.826357	0.0553142	1.04707	0	0.717977	0.527828	0.77001	0	0.702549	1.42932	0.708031	0.66605	0.075411	0.794359	0.211718	1.17852	1.00857	0.0915642	0.797879	0.625047	0	0	0.744609	0.368758	0.115537	0.682415	0	0	0	0	0.298479	0	0.308594	0.394532	0.949375	0	0.536967	0	0	2.97231	0	0	0	0	0	0.702412	0	0.762173	0.693003	0	0	0.823726	0.206664	0.353546	0.65358	0.940729	0	0.654056	1.13437	0	0.304919	0.859141	0	0.653175	0.0948064	0.213704	0	0.208483	0.266064	0.360523	0.60849	0.112124	0	0	0.738302	0	0.534555	0	0.392832	0.728549	0.755123	0.241039	0	0.838975	0	0.139832	0	0.737555	0.92085	0	0	0.880857	0	0	0	0.661816	0.0840346	0	0.336113	0.0825772	0	0	0.74611	0.687094	0	0.211075	0.812541	0	0	0.635916	0	0	0	0	0.863539	0.0431345	0	0.799517	0.730705	0.045087	0.621286	0.302091	0.301083	0.20193	0.670862	0.664021	0	0	0.112289	0.252021	0.774397	0	0.644978	0.804445	0.050274	1.06417	0	0	0.744876	0.63628	0.111849	0.599082	0	0	0	0.568944	0.789163	0.880521	0	0.606594	0	0.926504	0	0.832185	0.542874	0.483591	0.696895	0	0.0437983	0.82743	0	0	0.76665	0	0	0.338759	0.600953	0.394626	0	0.689807	0.785508	0	0	0	0.686163	0.688757	0.700625	0.363137	0	0	0.785322	0	0.0972977	0.740306	0	0.255888	0.388691	0.515815	0	0	0	0.369039	0.445738	0	0	0.185607	0	0	0.0952951	0	0.687828	0	0.547603	0.388433	0	0.932814	0.643274	0.874663	0	0	0.449813	0.226828	0	0.164931	0.58061	0	0.202376	0.590779	0	0	0.58363	0.0488168	0	0.785485	0	0	0	0.780251	0.219287	0.0358044	0.773226	0.851897	0.753723	0	0.595442	0	0.578821	0	0	0	0.677616	0	0.0535267	0.0857867	0	0.583823	0	0	0	0	0	0.471071	0.943729	0.0812068	0.187597	0.569902	0	0	0	0.4169	0	0.129768	0	0.715367	0	0	0	0.0593112	0.628914	0.626651	0	0.494886	0.715873	0.677035	0.482536	0.610433	0	0	0.565104	0.721648	0.131999	0	0	0.0449236	0.802386	0.0836649	0	0	0.916755	0.606504	0.669237	0	0.130222	0	0	0	0.691784	0	0.209249	0	0	0	0.815084	0	0	0.697186	0	0	0.327853	0.125299	0.553112	0.537805	0.589169	0	0.685304	0	0	0.0100249	0	0.910673	0	0.647168	0	0.736509	0.0398351	0	0.273646	0	0	0.287038	0	0	0.915161	0.0446149	0.565815	0	0.036108	0.0450342	0	0.350205	0	0.656628	0.035506	0.559202	0	0	0	0	0	0.456061	0.688894	0.185249	0	0	0	0	0	0	0.0396346	0.690598	0.692579	0	0	0.573485	0.852145	0	0	0.725246	0	0.201432	0.0527644	0	0	0	0.116051	0	0.393504	0	0	0.363746	0	0.394268	0.717115	0	0	0.335425	0.237822	0	0	0.0891034	0	0.458073	0.767362	0	0.750744	0	0.191903	0.13797	0.550399	0.173834	0	0	0	0.540625	0	0	0.330531	0.613272	0	0.696869	0.61051	0	0	0	0	0	0	0	0	0	0.580774	0	0	0	0	0	0.695365	0.501731	0	0.27909	0.638993	0.452294	0	0.22935	0.255812	0.11481	0	0	0	0	0.148342	0	0.459652	0	0.203637	0	0.264233	0.749229	0	0.284192	0.171985	0	0	0	0.70542	0	0.270496	0	0	0.651574	0.0409563	0	0	0	0.416652	0.422017	0	0.402264	0.689264	0	0.105041	0	0	0	0.32453	0	0.63667	0.240913	0.0935143	0.59474	0	0	0.794231	0	0	0	0	0	0.0197	0	0	0	0	0	0	0.283541	0.112547	0	0	0.232696	0	0.171045	0.194996	0	0	0	0	0	0	0.455662	0.446888	0.0524545	0.0952654	0	0	0	0	0	0.239503	0.239503	0.348461	0.558321	0.64811	0	0	0	0.184813	0.522536	0	0	0.110862	0.200646	0.0914732	0	0.837069	0	0	0	0.0462495	0.252861	0	0	0.564996	0	0	0	0	0.0669664	0.569244	0	0	0	0.642473	0.119045	0	0	0.287264	0	0	0	0	0.876317	0.514721	0	0.487764	0	0.0600102	0	0.0859594	0	0	0.0785626	0	0	0	0	0	0	0.489653	0	0	0.110831	0.447824	0	0.654739	0.5759	0	0	0.651159	0	0	0.33255	0	0	0.149705	0	0.226019	0.0666897	0	0.0381186	0.452012	0	0	0	0	0.470466	0	0	0.060759	0.200605	0	0.573834	0	0.0414544	0	0	0	0	0.0441526	0.444907	0	0.0127376	0.50862	0.974669	0.459086	0.548305	0	0	0	0	0.229558	0	0.52727	0.563677	0	0	0.640173	0	0	0.516858	0	0.0520791	0.0597298	0	0	0	0.438937	0	0	0.137804	0	0.50383	0	0.467168	0	0	0	0	0.309435	0.12158	0	0	0	0	0	0	0	0.0322782	0	0.263708	0.0321293	0	0	0	0.266397	0	0	0	0	0	0.652103	0	0.487051	0.0995496	0	0	0	0	0.125549	0.0443825	0	0	0	0	0.579935	0	0	0.292921	0.128935	0.249835	0	0.362838	0	0.549029	0	0	0.637482	0	0	0.536743	0	0	0.203076	0.0491666	0	0	0.414698	0	0.58462	0	0	0	0.178885	0.655913	0	0	0	0.470074	0.0352126	0.651749	0.695965	0.139696	0.429244	0	0	0.322888	0.112124	0	0	0	0	0	0.6228	0	0	0	0	0.175744	0.487921	0	0.226009	0	0	0.272274	0.405489	0.561741	0	0	0.0548311	0.433695	0	0	0	0	0.0696576	0	0.387876	0	0	0	0	0	0	0	0	0	0	0.0400068	0	0	0.513732	0	0	0	0	0	0.0492116	0	0	0.180979	0	0.613544	0	0	0.13162	0	0	0	0	0.408778	0	0.231116	0.436158	0.475782	0	0.176512	0.755256	0	0	0.700651	0	0.707715	0	0	0	0	0	0	0	0	0.376948	0	0.346924	0	0	0	0	0	0	0	0	0	0	0	0	0	0	0	0	0	0	0	0	0	0	0	0	0.606073	0	0.269973	0	0	0	0	0.148965	0	0	0	0.488471	0	0	0.416259	0	0	0	0	0.44648	0.39943	0.0720633	0	0	0.767169	0	0	0	0	0.442168	0	0.0641247	0	0	0	0	0.335185	0	0	0	0	0	0	0	0	0.100291	0	0.496888	0.102021	0	0.410249	0	0.0529809	0	0.210085	0	0	0	0	0	0	0	0	0.397113	0.41663	0	0	0.0359176	0	0	0	0	0	0.1712	0.317653	0	0	0.0495894	0	0.10041	0.0628889	0	0	0	0	0	0.0335068	0.552135	0	0	0	0	0	0.0361078	0	0.188928	0	0.0509269	0	0	0	0	0	0	0	0	0	0	0	0	0	0	0	0	0	0	0.0626996	0	0	0	0	0.477066	0	0.0512569	0.0380847	0.523866	0	0	0.258301	0	0	0	0	0	0	0.228278	0	0	0	0	0	0	0	0	0	0.675625	0	0.490254	0.390892	0	0	0	0	0	0	0	0.170429	0.429752	0	0	0	0.131274	0	0	0.0568096	0	0	0	0	0.0753844	0	0	0.583791	0	0	0	0	0	0	0	0	0.0735664	0.0735664	0	0	0	0.38387	0	0	0	1.07233	0	0	0.316044	0.366906	0	0	0.0583661	0	0	0.151606	0.129012	0	0	0.0498681	0	0	0	0.358662	0.333492	0	0.0397041	0	0	0	0	0	0.745936	0	0	0	0	0	0	0	0	0.616432	0	0.0448497	0	0	0	0	0	0	0	0	0	0.513582	0	0.0808044	0	0	0.482359	0	0	0	0	0	0	0	0.38358	0	0	0	0	0.686419	0	0	0	0	0	0	0.715569	0	0	0	0.439771	0	0	0	0	0	0	0	0	0	0.149996	0.564383	0	0	0	0.0556957	0	0.304586	0	0.301088	0	0	0	0	0	0.125315	0.64291	0.116469	0.552451	0	0	0	0	0	0	0	0.10392	0	0.176905	0	0	0.371346	0	0.126352	0	0	0	0	0	0	0.158592	0	0.410416	0	0	0	0	0	0	0	0	0	0	0	0	0	0.584077	0	0	0	0.0374981	0	0	0	0	1.39998	0	0	0	0	0	0	0.107058	0	0	0	0	0.203791	0.374344	0.295813	0	0	0	0	0	0	0	0	0.419613	0.134044	0	0.0360286	0	0.209368	0.0639108	0	0	0	0	0	0	0	0	0	0.074363	0.136807	0.198338	0	0	0.0595906	0	0.0555747	0	1.02926	0	0	0	0	0.0587462	0	0	0.423807	0	0	0	0	0	0	0.0903201	0	0	0	0	0.0647198	0.0771172	0.0908147	0	0	0	0	0	0	0.166013	0	0	0	0.397839	0	0.0421855	0	0	0	0	0	0.228253	0.0422551	0	0.624696	0	0	0	0	0	0	0	0	0	0	0.508326	0.627292	0	0	0	0	0	0	0	0	0.50329	0	0	0	0	0.0472145	0	0	0	0	0.0532324	0	0	0	0.290412	0	0	0	0	0	0	0.0224248	0	0.77104	0.0223137	0	0	0	0	0	0	0.329326	0	0	0	0	0	0	0	0	0	0	0	0	0	0	0	0	0	0.206182	0	0	0	0.252024	0	0	0.121143	0	0	0	0	0	0	0	0	0	0	0.307633	0	0	0.033093	0	0	0.0777119	0	0	0.0442275	0	0	0	0.266459	0	0.0741219	0	0	0.0394511	0	0.0660086	0	0	0	0.0549107	0	0	0	0	0	0	0	0	0	0.213584	0.0679	0.0439343	0	1.00632	0.48115	0	0	0	0.0751906	0	0	0	0	0	0	0	0	0	0	0	0	0	0	0	0.0473414	0	0	0	0	0	0	0.0635832	0.705558	0	0.157497	0.506886	0	0	0.568055	0	0	0	0	0	0	0	0	0	0	0.608476	0	0.65767	0.318292	0	0	0.331671	0.0547125	0	0	0	0.095082	0.0369694	0	0	0	1.23432	0.219248	0	0	0	0	0.666442	0	0	0	0	0.0426547	0	0	0	0	0.0355534	0	0	0	0	0.582334	0.337203	0	0	0	0.232562	0	0	0	0	0	0.0444085	0	0	0	0	0	0	0	0	0	0.0719447	0	0	0	0	0.0373748	0	0.595494	0.110668	0	0	0	0	0	0	0	0	0	0.648373	0	0	0	0	0	0	0	0	0	0.387786	0	0.446071	0.103416	0	0	0.325593	0	0	0	0	0	0	0	0.228694	0	0	0.0484446	0	0	0	0	0	0	0	0	0	0.124725	0	0.0365118	0.0454024	0	0	0	0	0.660971	0	0	0	0	0	0	0	0	0	0.045623	0	0.959404	0	0.206234	0	0	0	0.145492	0	0	0.221148	0.050042	0.073224	0	0	0	0	0	0	0.395401	0	0	0	0	0	0	0.250018	0	0	0	0	0	0	0	0.0475395	0	0.0835436	0	0.0701354	0	0	0.638003	0	0	0	0	0	0	0	0	0.434069	0	0.00550555	0	0.0373748	0	0	0	0	0	0.0796397	0.0541098	0	0	0.150556	0	0	0	0	0.064071	0	0	0	0	0	0	0	0	0	0	0.236475	0	0	0	0	0	0	0	0	0	0.232707	0.100668	0	0	0.214861	0	0	0	0	0.0470962	0	0	0.732446	0	0	0.308497	0	0.807403	0	0	0.204184	0	0	0	0.0576996	0	0	0.084842	0	0.356129	0	0.487938	0	0	0	0	0	0	0	0	0	0	0	0	0	0	0.478538	0	0	0	0.23056	0.0505728	0	0	0	0	0	0	0	0.0475571	0	0	0	0	0	0	0	0.0131321	0	0	0	0.539107	0.0720753	0	0	0	0	0	0	0	0	0	0	0.0479198	0	0	0	0.0678167	0	0	0	0	0	0.529903	0	0	0	0	0.314166	0	0	0	0	0	0.381521	0	0	0	0	0	0	0	0	0	0	0	0	0	0	0	0	0	0	0	0	0	0.305005	0.0417037	0	0	0	0	0	0	0	0	0	0.588267	0	0	0	0	0.523995	0	0	0.422747	0	0	0	0	0	0.132196	0	0	0	0.0365206	0.0710124	0	0	0.0495073	0.301412	0.102514	0	0	0	0	0.171758	0	0	0	0	0	0	0	0	0	0	0	0	0	0	0.053038	0	0.407851	0	0	0	0	0	0	0	0	0	0	0	0	0.362424	0.0478593	0	0.417352	0	0	0.220596	0	0.0463911	0	0	0	0	0	0	0	0	0	0	0.332323	0	0.477733	0	0.0371856	0	0	0	0.120929	0	0	0	0	0.0198166	0	0	0.020699	0	0	0	0	0.0879775	0	0	0	0.44114	0	0	0	0	0	0	0	0.045087	0.279392	0	0	0	0	0	0	0	0	0	0	0	0	0	0	0	0	0	0.262189	0.158153	0.197217	0	0.721472	0	0	0	0	0	0	0.0413662	0.516903	0	0.0500678	0	0.0913932	0	0.0404015	0	0	0	0	0	0	0	0	0	0	0	0	0	0	0.049601	0	0	0	0	1.1781	0	0	0.500606	0	0	0	0	0	0	0	0	0	0	0	0	0	0	0	0	0	0	0	0	0.278979	0	0	0	0	0	0	0.0645075	0	0	0	0	0	0	0	0	0.143208	0	0	0	0	0	0	0	0	0	0	0	0	0	0	0	0	0	0	0	0	0	0	0	0	0	0	0	0	0	0	0	0	0	0	0	0	0	0.051266	0	0.0605537	0	0	0	0	0	0.0763844	0.0914934	0	0	0	0	0	0.0559159	0	0	0	0	0	0	0	0	0.154432	0	0	0.325065	0	0.0413662	0	0	0	0	0	0	0	0	0	0	0	0	0	0	0	0	0	0	0	0	0.87103	0	0	0	0.113609	0.0809639	0	0	0	0	0	0	0	0	0	0	0	0	0	0.0539332	0	0	0	0	0	0.263533	0.36421	0	0	0	0	0	0	0	0	0	0	0	0	0	0	0.100846	0	0	0	0	0	0	0.012795	0	0	0	0	0	0	0	0	0.189377	0	0	0	0	0	0	0	0	0	0	0	0	0.159253	0	0	0	0	0	0	0	0	0	0	0	0	0	0	0	0	0	0	0	0	0	0	0	0	0	0	0	0	0	0	0	0	0.0775462	0	0	0	0	0	0	0	0	0	0	0	0.0649579	0	0	0	0	0	0	0	0	0	0	0	0	0	0	0	0	0	0	0	0	0	0	0	0	0	0	0	0.188449	0.0800136	0	0	0	0	0	0	0	0	0	0.475276	0	0.284026	0	0	0	0	0	0	0	0	0.044971	0	0	0	0	0	0	0	0.399443	0	0	0	0	0	0	0	0	0	0	0	0	0	0	0.157132	0	0	0	0	0	0	0.0484862	0.0458896	0	0	0	0	0	0	0	0	0	0	0.0443825	0	0	0	0	0	0	0	0	0.100699	0.0449089	0	0	0	0.0950086	0	0	0	0	0.342494	0	0	0	0	0	0	0.0524397	0	0	0	0	0	0	0	0	0	0	0	0	0	0	0	0	0	0	0	0	0	0	0	0	0.425961	0	0	0	0.195735	0	0	0	0	0.0667826	0	0.169839	0	0	0.0712404	0	0	0	0	0	0	0	0	0	0	0.0748808	0	0	0	0	0	0	0	0	0.184512	0	0.0216328	0	0	0	0	0	0.250934	0	0	0	0	0	0	0	0	0	0	0	0	0	0	0.0542619	0	0	0	0	0	0.262524	0	0	0	0	0	0	0	0	0	0	0	0	0	0	0	0	0	0	0	0	0	0	0	0	0	0	0	0	0	0	0	0.0325939	0	0	0	0.0574864	0	0	0	0	0.181308	0	0	0	0	0	0	0	0	0	0	0	0	0	0	0	0	0	0	0	0	0	0	0	0	0	0	0	0	0	0	0	0.0607711	0	0	0	0	0	0	0.209172	0	0	0	0	0	0	0	0	0	0	0	0	0	0	0.0517236	0	0	0	0	0	0	0	0	0	0	0	0	0	0	0	0.0522788	0	0.483859	0.58481	0.0384889	0	0	0	0.114143	0	0	0	0	0	0	0	0.462976	0	0	0	0	0	0	0	0	0	0	0.220789	0	0	0	0	0.0837494	0	0	0	0	0	0	0	0	0	0	0	0	0	0.122496	0	0	0	0	0	0	0	0	0	0	0	0	0	0	0	0	0	0	0	0	0	0	0	0	0	0	0	0.202628	0	0	0	0.200017	0	0	0	0	0	0	0	0.0724202	0	0	0	0	0	0.0379107	0	0	0	0	0	0	0.050362	0	0	0	0	0.178332	0	0	0	0	0.393921	0	0	0	0	0	0	0	0.0318336	0	0	0	0	0	0	0	0	0.288653	0	0	0	0	0	0	0	0	0	0	0.17235	0	0	0	0	0	0	0	0	0	0	0.267169	0	0	0	0	0	0	0	0	0	0	0	0	0	0	0	0	0	0	0	0	0	0	0	0	0	0	0	0	0	0	0	0	0.0694153	0	0	0	0	0	0	0	0	0	0	0	0.251862	0	0	0	0	0	0	0	0.12966	0	0	0	0	0	0	0	0	0	0	0	0	0	0	0	0	0	0	0	0	0	0	0	0	0	0	0.115783	0	0	0.0446149	0	0	0	0	0	0	0	0	0	0	0	0	0	0.139075	0	0	0	0	0	0	0	0	0	0	0.0990098	0	0	0	0.108275	0	0	0	0	0	0	0	0	0	0	0	0.0326806	0	0	0	0	0	0	0	0	0	0	0	0	0	0	0	0	0	0	0	0	0	0.0608192	0	0	0	0	0	0	0	0	0	0	0	0.344072	0	0	0	0	0	0	0.0488641	0	0	0	0	0	0	0	0	0	0	0	0	0	0	0	0	0	0	0	0	0	0	0	0	0	0	0	0	0	0	0	0	0	0	0	0	0.0286424	0	0	0	0	0	0	0	0	0	0	0	0	0	0	0	0	0	0	0	0	0	0.0945406	0.0871671	0	0	0	0	0	0.0528637	0	0	0	0	0	0	0	0	0	0	0	0	0.0764093	0	0.0122796	0	0	0	0	0	0	0	0	0	0	0	0	0	0	0	0	0	0	0	0	0	0	0	0	0	0	0	0	0	0	0	0	0	0	0	0	0	0	0	0	0	0	0	0	0	0.051334	0	0	0	0	0	0	0	0	0	0	0	0	0	0	0	0	0	0.0446019	0	0	0	0	0	0	0	0	0	0	0	0	0	0	0	0	0	0	0	0	0	0	0	0	0	0	0	0	0	0	0	0	0	0	0	0	0	0	0	0	0	0	0	0	0	0	0	0	0	0	0	0	0	0	0	0	0	0	0	0	0	0	0	0	0	0	0	0	0	0	0	0	0	0.321264	0	0	0	0	0	0	0	0	0	0	0	0	0	0	0	0	0	0	0	0	0	0	0	0	0	0	0	0	0	0	0	0.109082	0	0	0	0	0	0	0	0	0	0	0	0	0	0	0	0	0	0	0	0	0	0	0	0	0	0	0	0	0	0	0	0	0	0	0	0	0	0	0	0	0	0	0	0	0	0	0	0	0	0.0473414	0	0.0507901	0	0	0	0	0	0	0	0	0	0	0	0	0	0	0	0	0	0	0	0	0	0	0	0	0	0	0	0	0	0	0	0	0	0	0	0	0.0455085	0	0	0	0	0	0	0	0	0	0	0	0	0	0	0	0	0	0.0469065	0	0	0	0	0	0	0	0	0	0.0668873	0	0	0.0531023	0	0	0	0	0	0	0	0	0	0	0	0	0	0	0	0	0.0736724	0	0	0	0	0	0	0	0	0	0	0	0	0	0	0	0	0.0560621	0	0	0	0	0	0	0	0	0	0	0	0	0	0	0	0	0.0655372	0	0	0	0	0	0	0	0	0.0355225	0	0	0	0.0455692	0	0	0	0	0	0	0	0	0	0	0	0	0	0	0	0	0.0955113	0	0	0	0	0	0	0	0	0	0	0	0	0	0	0	0	0	0	0	0	0.0544608	0	0	0.0814384	0	0	0	0	0	0	0	0	0	0	0	0	0	0	0	0	0	0	0	0	0	0	0	0	0	0.0412797	0	0	0	0.0486014	0	0	0	0	0	0	0	0	0	0	0	0	0	0	0	0	0	0	0	0	0	0	0	0	0	0	0	0	0	0	0	0	0	0	0	0	0	0.0732638	0	0	0	0	0	0	0	0	0	0	0	0	0	0	0	0	0.0426163	0	0	0	0	0	0	0	0	0	0	0	0	0	0	0	0	0	0	0	0	0	0	0	0	0	0	0	0	0	0	0.0587686	0	0	0.0820158	0	0	0	0	0	0	0	0	0.145804	0.0298958	0	0	0	0	0	0	0	0	0	0	0	0	0	0	0	0	0	0	0	0	0	0	0	0	0	0	0	0	0	0	0	0	0	0	0	0	0	0	0	0	0	0	0	0	0	0	0	0	0	0	0	0	0	0	0	0	0	0	0	0	0	0	0	0	0	0	0	0	0	0	0	0	0	0	0	0	0	0	0	0	0	0	0	0	0	0	0	0	0	0	0	0	0.0618991	0	0	0	0	0	0	0	0	0	0	0	0	0	0	0	0	0	0	0	0	0	0	0	0	0	0	0	0.0598522	0	0	0	0	0	0	0.0440385	0	0	0	0	0	0	0	0	0	0	0	0	0	0	0	0	0	0	0	0	0	0	0	0	0	0	0	0	0	0	0	0	0	0	0	0	0	0	0	0	0	0	0	0	0	0	0	0	0	0	0	0	0	0	0.0166272	0	0	0	0	0	0	0	0.0602138	0	0.0828306	0	0	0	0	0	0	0	0	0	0	0	0	0	0	0	0	0	0	0	0	0	0	0	0	0	0	0	0.0332977	0	0	0	0	0	0	0	0	0	0	0	0	0	0	0	0	0	0	0	0	0	0	0.0510606	0	0	0	0	0	0	0	0	0	0	0	0.0781784	0	0	0	0	0	0.0516017	0	0	0	0	0	0	0	0	0	0	0	0	0	0	0	0	0.0739683	0	0	0	0	0	0	0	0	0	0	0	0	0	0	0	0	0	0	0.0400068	0	0	0	0	0	0	0	0	0	0	0	0.0241837	0	0	0	0	0	0	0	0	0	0	0	0	0	0	0	0	0	0	0	0	0	0	0	0	0	0	0	0	0	0	0	0	0	0	0	0	0.0332545	0	0	0.0592439	0	0	0	0	0	0	0	0	0.0616379	0	0	0	0	0	0.0811566	0	0	0	0	0	0.0378731	0	0	0	0	0	0	0	0	0	0	0	0	0	0	0	0	0	0	0	0	0	0	0	0	0	0	0.016976	0	0.116286	0	0	0.0330393	0	0	0	0	0	0	0	0	0	0	0	0	0	0	0	0	0	0.0620527	0	0	0	0	0	0	0	0	0.118766	0	0	0	0	0	0	0	0	0	0	0	0	0	0	0	0	0	0	0	0	0	0	0	0	0	0	0	0	0	0	0	0	0	0	0	0	0	0	0	0	0	0	0	0	0	0	0	0	0.0622008	0	0	0	0	0	0	0	0.0794127	0	0	0	0	0	0	0	0	0	0	0	0	0	0	0	0	0	0	0	0	0	0	0	0	0	0	0	0	0.0138849	0	0	0	0	0	0	0	0	0	0	0	0	0	0	0	0	0	0	0	0	0	0.108075	0	0	0	0.0811566	0	0	0	0	0.0749093	0	0	0	0	0	0	0	0	0	0	0	0	0.0722156	0	0	0	0	0	0	0	0	0	0	0	0	0	0	0.0679452	0	0	0	0	0	0	0	0.11872	0	0	0	0	0	0	0	0	0	0	0	0	0	0	0	0	0	0.0456235	0	0	0	0	0	0	0	0	0	0	0	0	0	0	0	0	0	0	0	0	0	0	0	0	0	0	0	0	0	0	0	0	0	0	0	0	0	0	0	0	0	0	0	0	0	0	0	0	0	0	0.225902	0	0	0	0	0	0	0	0	0	0	0	0	0	0	0	0	0	0	0	0	0	0	0	0	0	0	0	0	0	0	0	0	0	0	0	0	0	0	0	0	0	0	0	0	0	0	0	0	0	0	0	0	0	0	0	0	0	0	0	0	0	0	0	0	0	0	0	0	0	0	0	0	0	0	0	0	0	0	0	0	0	0	0	0	0	0	0	0	0	0	0	0	0	0	0	0	0	0	0	0	0	0	0	0	0	0	0	0	0	0	0	0	0	0	0	0	0	0	0	0	0	0	0	0	0	0	0	0	0	0	0	0	0	0	0.0692914	0	0	0	0	0	0	0	0	0	0	0	0	0	0	0	0	0	0	0	0	0	0	0	0	0	0	0	0	0	0	0	0	0	0	0	0	0	0	0	0	0	0	0	0	0	0	0	0	0	0	0	0	0	0	0	0	0	0	0	0	0	0	0	0	0	0	0	0	0	0	0	0	0	0	0	0	0	0	0	0	0	0	0	0	0	0	0	0	0	0	0	0	0	0	0	0	0	0	0	0	0	0	0	0	0	0	0	0	0	0	0	0.025439	0	0	0	0	0	0	0	0	0	0	0	0	0	0	0	0	0	0.0181115	0	0.0673632	0	0	0	0	0	0	0	0	0	0	0	0	0	0	0	0	0	0	0	0	0.111758	0	0	0	0	0	0	0	0	0	0.0325246	0	0	0	0	0	0	0	0	0	0	0	0	0	0	0	0	0	0	0	0	0	0	0	0	0	0	0	0	0.0563965	0.0506238	0	0	0	0	0	0	0	0	0	0	0	0	0	0	0	0	0	0	0	0	0	0	0	0	0	0	0.00590365	0	0	0	0	0	0	0	0	0	0	0	0	0	0	0	0	0	0	0	0	0	0	0	0	0	0	0	0	0	0	0	0	0	0	0	0	0	0	0	0	0.00655465	0	0	0	0	0	0	0	0	0	0	0	0	0	0	0.026494	0	0	0	0	0	0	0	0	0	0	0	0	0	0	0	0	0	0	0	0	0	0	0	0	0	0	0	0	0	0	0	0	0	0	0	0	0	0	0	0	0	0	0	0	0	0	0	0	0	0	0	0	0	0	0	0	0	0	0	0	0	0	0	0	0.00888577	0	0	0	0	0	0	0	0	0	0	0	0	0	0	0	0	0	0	0	0	0	0	0	0	0.00744095	0	0	0	0	0	0	0	0	0	0	0	0	0	0	0	0	0	0	0	0	0	0	0	0	0	0	0	0	0	0	0	0	0	0	0	0	0	0	0	0	0	0	0	0	0	0	0	0	0	0	0	0	0	0	0	0	0	0	0.00324406	0	0	0	0	0	0	0	0	0	0	0	0	0	0	0	0	0	0	0	0	0	0.0392392	0	0	0	0	0.0407725	0	0	0	0	0	0	0	0	0	0	0	0	0	0	0	0	0	0	0	0	0	0	0	0	0	0	0	0	0	0	0	0	0	0	0	0	0	0	0	0	0	0	0	0	0	0	0	0	0	0	0	0	0	0	0	0	0	0	0	0	0	0	0	0	0	0	0	0	0	0	0	0	0	0	0	0	0	0	0	0	0	0	0	0	0	0	0	0	0	0	0	0	0	0	0	0	0	0	0	0	0	0	0	0	0	0	0	0	0	0	0	0	0	0	0	0	0	0	0	0	0	0	0	0	0	0	0	0	0	0	0	0	0	0	0	0	0	0	0	0	0	0	0	0	0	0	0	0	0	0	0	0	0	0	0.192213	0	0	0	0	0	0	0.0963986	0	0	0	0	0	0.0764636	0	0	0	0	0	0	0	0	0	0	0	0	0	0	0	0	0	0	0	0	0	0	0	0	0	0	0	0	0	0	0	0	0	0	0	0	0	0	0	0	0	0	0	0	0	0	0	0	0	0	0	0	0	0	0	0	0	0	0	0	0	0	0	0	0	0	0	0	0	0	0	0	0.00597987	0	0	0	0	0	0	0	0	0	0	0	0	0	0	0	0	0	0	0	0	0	0	0	0	0	0	0	0	0	0	0.0626577	0	0	0	0	0	0	0	0	0	0	0	0	0	0.0376443	0	0	0.0345995	0	0	0	0	0	0	0	0	0	0	0	0	0	0	0	0	0	0	0	0	0	0	0	0	0	0	0	0	0	0	0	0	0	0	0	0	0	0	0	0	0	0	0	0	0	0	0	0	0	0	0	0	0	0	0	0	0	0	0	0	0	0	0	0	0	0	0	0	0	0	0	0	0	0	0	0	0	0	0	0	0	0	0	0	0	0	0	0	0	0	0	0	0	0	0	0	0	0	0	0	0	0	0	0	0	0	0	0	0	0	0	0	0	0	0	0	0	0	0	0	0	0	0	0	0	0	0	0	0	0	0	0	0	0	0	0	0	0	0	0	0	0	0	0	0	0	0	0	0	0	0	0	0	0	0	0	0	0	0	0	0	0	0	0	0	0	0	0	0	0	0	0	0	0	0	0	0	0	0	0	0	0	0	0.020303	0	0	0	0	0	0	0	0	0	0	0	0	0	0	0	0	0	0	0	0	0	0	0	0	0	0	0	0	0	0	0	0	0	0	0	0	0	0	0	0	0	0	0	0	0	0	0	0	0	0	0.0267847	0	0	0	0	0	0	0	0	0	0	0	0	0	0	0	0	0	0	0	0	0	0	0	0	0	0	0	0	0	0	0	0	0	0	0	0	0	0	0	0	0	0	0	0	0	0	0	0	0	0	0	0	0	0	0	0	0	0	0	0	0	0	0	0	0	0	0	0	0	0	0	0	0	0	0	0	0	0	0	0	0	0	0	0	0	0	0	0	0	0	0	0	0	0	0	0	0	0	0	0	0	0	0	0	0	0	0	0	0	0	0	0	0	0	0	0	0	0	0	0	0	0	0	0	0	0	0	0	0	0	0	0	0	0	0	0	0	0	0	0	0	0	0	0	0	0	0	0	0	0	0	0	0	0	0.0603502	0	0.0599049	0	0	0	0	0	0	0	0	0	0	0	0	0	0	0	0	0	0	0	0	0	0.055155	0	0	0	0	0	0	0	0	0	0	0	0	0	0	0	0	0	0	0	0	0	0	0	0	0	0	0	0	0	0	0	0	0	0	0	0	0	0	0	0	0	0	0	0	0	0	0	0	0	0	0	0	0	0	0	0	0	0	0	0	0	0	0	0	0	0	0	0	0	0	0	0	0	0	0	0	0	0	0	0	0	0	0	0	0	0	0	0	0.0114699	0	0	0	0	0	0
d14_19R	Day14	19	572.18	459.895	399.027	528.116	358.509	333.126	284.121	282.507	289.035	259.091	259.815	208.188	250.117	220.582	229.642	213.71	205.962	198.113	192.662	215.529	218.742	175.47	184.8	181.533	233.919	169.221	181.983	157.534	161.302	171.074	172.646	170.066	174.42	164.3	184.494	164.571	152.613	157.285	143.816	151.98	174.347	181.756	161.119	255.234	154.82	154.845	154.319	146.155	161.102	142.386	157.776	158.477	140.735	161.385	145.593	168.298	144.987	145.774	144.545	157.165	143.451	153.239	136.992	176.632	151.962	139.877	133.837	116.622	142.771	117.978	158.714	141.019	153.844	155.894	142.542	138.449	126.427	148.356	144.384	152.102	176.282	134.638	118.312	158.763	138.047	131.754	141.901	136.53	143.899	131.114	131.694	136.357	121.934	119.503	142.613	160.835	138.946	144.793	148.481	159.482	148.841	132.077	161.133	135.417	137.095	131.505	143.762	148.99	141.617	139.179	117.573	143.636	99.5501	142.986	137.351	147.285	131.131	143.758	147.38	108.537	121.555	136.96	144.674	138.543	141.886	136.354	133.428	137.067	126.01	137.511	131.41	153.599	136.573	132.282	120.322	128.639	116.866	128.594	137.067	149.495	121.846	129.147	104.654	107.833	133.218	97.0501	105.151	147.73	108.964	124.667	121.13	126.168	99.5654	112.748	110.92	117.492	131.873	136.651	146.785	138.994	136.053	111.635	111.635	133.282	79.1698	135.963	99.9021	117.001	122.625	127.246	117.674	134.745	158.498	106.169	92.7134	113.883	97.9891	94.5352	115.027	107.685	107.374	119.552	129.512	99.5062	115.555	103.009	138.471	119.232	103.164	109.908	95.3291	111.96	91.88	83.777	125.766	100.81	102.172	97.5377	102.852	137.981	90.5909	96.1784	122.476	102.211	108.52	93.7545	98.2056	120.208	105.603	105.266	105.954	99.8843	111.093	124.119	104.003	111.202	104.959	147.609	96.4786	89.5631	102.927	75.3228	97.9763	63.1218	112.21	98.5811	99.9677	103.94	105.763	102.123	0	130.126	100.336	104.205	90.651	100.456	120.268	104.886	73.2472	89.2699	86.2302	90.4532	87.0513	112.911	80.3198	98.9734	97.1188	104.797	96.5519	88.3198	92.3019	91.4008	91.0084	102.496	70.132	90.8001	84.8948	88.7278	114.037	105.757	85.5375	84.9585	92.2615	3.52258	115.465	99.1358	101.872	100.63	100.45	112.964	105.553	111.809	96.4811	78.1623	96.491	87.8313	89.848	79.2456	17.3344	92.5746	91.1756	72.2518	92.1009	137.871	80.9129	71.3072	82.5683	70.1299	72.0004	85.6036	93.2759	88.8212	79.4986	70.8495	72.7196	93.4281	73.7589	68.0558	92.5308	92.7158	70.3997	83.8323	80.5692	81.3603	84.8106	57.0419	69.1571	67.8199	65.2805	71.9907	79.8103	80.4173	83.5077	85.9468	91.6818	77.4238	76.8674	84.9297	82.6017	86.317	76.1089	123.306	84.9793	88.4517	80.8469	83.1775	66.7817	88.4878	63.8299	92.3065	76.28	92.1303	91.3257	54.4154	80.9566	97.0344	63.7708	134.679	72.1611	64.9761	109.669	71.9829	73.3886	74.4804	78.9547	72.2776	118.313	70.0045	137.06	61.73	69.8381	63.2433	61.3334	74.5481	46.5632	68.2154	67.3037	74.8116	55.9652	71.874	62.1798	93.3594	122.816	80.2367	45.8793	77.515	49.4689	28.9836	59.4069	65.2219	62.9649	147.402	51.9575	48.5136	52.5776	53.8144	77.5687	40.2832	24.947	41.5256	28.0032	52.7713	50.5337	0.873922	4.96458	63.2414	91.9943	37.0193	48.096	9.32829	4.73615	0.167078	14.5063	16.9985	0.926497	0.643779	19.304	2.1184	2.26208	8.56841	2.01684	2.81918	64.8394	10.4638	1.17366	7.496	1.40661	7.06987	0.338777	0.349765	19.5025	9.03782	6.648	34.1685	1.67185	3.35101	8.90239	21.4981	5.7695	5.66728	16.7034	1.15932	0.953575	0.143094	14.4967	1.60761	7.24239	7.72931	2.25078	4.55503	0.2095	0	21.5022	0.478325	5.49431	1.46918	6.98691	1.92195	0	4.26659	7.56618	11.0502	4.53814	1.09706	4.2566	5.95217	1.72414	2.37259	3.58693	1.34883	2.7336	0	0.818548	1.77555	1.48683	2.91849	5.60704	1.42682	9.03944	4.12722	2.34592	4.54403	2.45551	4.18564	6.58678	1.00635	0.576595	1.42589	1.21777	4.66318	4.68447	2.51892	4.98977	3.92237	4.95372	2.10656	5.80348	1.71158	2.35159	4.87476	0.839992	4.47321	5.788	1.9565	0.420689	11.3259	0.122939	7.27144	2.24364	0.814551	0.464837	0.615801	4.16602	5.24116	1.90945	0	1.7195	6.27637	0.580795	6.39394	4.75257	0.894238	3.42388	1.16732	3.17944	0.681024	4.31533	0.859298	2.6266	1.23704	0.507099	5.12615	0.937321	1.70248	2.51238	3.298	2.68241	4.48286	4.22197	6.38415	2.90343	1.02137	0.332867	0.795128	4.66382	4.70883	8.03043	10.5976	5.9322	2.63769	8.69435	0.577024	1.08898	0.959103	2.19196	0.888617	8.5873	0.285793	0.787309	6.99652	0	5.32071	0.979084	3.60954	0.504053	0.140436	0.508972	3.46748	2.2676	3.83515	1.22016	9.4319	1.44977	5.09146	2.9654	2.68826	0.724079	1.13031	0.0973915	1.6584	1.42112	0	0.939349	0.929241	6.93162	4.09831	2.30878	3.10099	0.868052	0	1.85223	7.46632	0	7.21013	0.713447	2.88343	3.32196	7.87795	3.17818	0.461811	2.10633	4.86054	1.38708	5.19603	4.89165	7.92722	0.725897	0.892739	1.49595	5.39628	1.88845	3.40197	5.54997	0.620233	3.23347	1.8275	0	3.96921	0.566514	7.86557	1.90628	0.793259	3.73762	5.07089	2.68572	0.708008	0.361621	7.39464	3.82519	6.44399	7.08431	0.114067	6.41392	7.10373	5.89931	0	6.80164	6.56134	4.31831	2.95713	7.04053	0.831126	2.97237	5.84166	0.364938	4.0736	6.99149	4.12321	5.99267	4.89988	7.53052	0.439787	7.409	0.745976	0.340034	6.73906	7.03856	4.50498	1.00526	0.852799	4.84748	4.5028	3.38041	0.108746	6.13047	0.515218	4.56218	7.10708	6.38412	0.601723	0.923614	6.9168	2.78798	6.38694	0.942394	6.96575	0.833649	0.6681	1.50998	1.81239	0	0.462398	0.843639	1.31073	0.903666	0.125589	1.01403	2.26488	5.21057	0.741738	2.31556	2.26346	0.498923	7.26052	1.182	6.14386	5.69895	0.564145	1.3374	0.405434	0	0.992666	6.01551	0.135145	0.97764	7.08723	0.128867	0.733823	6.34245	0.125378	6.24049	0.0720771	0.616706	6.22973	8.40757	1.33445	0.209057	6.0925	5.7696	0.31992	2.70222	5.73692	0.844136	5.7825	6.6127	1.05966	5.85481	1.20413	2.82078	0.519366	5.62841	4.12659	6.74931	0	3.55761	0.0841048	6.85844	0.226183	0.0851596	1.4662	2.9581	0	5.73475	3.96986	0.204726	0.832464	0.676785	3.75967	0	0.848167	0.692922	0.184349	6.30763	6.4913	5.56457	0	2.3387	0.708948	7.34235	0.882715	0.609074	0.117111	1.65993	1.8423	5.51426	2.89631	0.391371	0.67459	0	1.3088	0.48505	3.75702	0.410348	0.088249	5.96692	1.3907	1.40329	0	6.85999	0	1.34474	5.61357	5.35227	5.35134	5.3904	7.35854	5.14157	5.24618	0.547321	5.50646	0.612405	5.75417	5.74645	0.902772	5.44632	5.33657	5.57667	5.17377	2.96515	5.31746	5.22583	0	0.415664	1.09904	5.28699	0	0.75187	4.95042	0.255685	5.51906	5.16098	2.60141	0.614864	0.110682	5.90621	4.69008	5.79951	0.204985	0.238589	4.46403	0.465508	3.5372	5.23983	5.28438	5.12726	5.16858	2.09676	5.38128	6.53338	0	5.76989	3.16704	0.797314	6.00265	0.969274	0.699149	2.6857	4.8292	4.6779	3.99606	3.37723	5.44059	4.86739	2.43601	3.08426	5.55526	5.31184	4.6481	5.6092	4.8036	4.31931	0.197879	0.821302	1.34908	1.10652	0.139899	0.517734	0.031448	0.65563	5.06619	4.53081	4.31958	5.13747	0.706629	3.35689	0.443254	1.6065	2.76121	0.75114	0.179832	0	5.2451	0.0793615	1.01524	0	0.724027	4.5522	0	0.604576	4.40321	4.59918	5.0961	0.856206	4.937	0.403373	5.37092	4.2379	0.284191	4.74328	0.601278	5.34649	4.71578	5.17419	5.04127	0.624344	0.151012	4.13758	5.0645	0	4.16986	4.5515	3.90121	0	6.43328	4.62241	1.46012	4.32137	1.3576	0.0741361	4.44127	0.865662	0	0.552007	0.082871	4.62373	0.67182	0.289566	5.47512	0.773219	4.24228	4.44232	4.67987	4.45743	0	4.79194	0.221693	0.169916	5.11672	4.56556	0.444355	5.70376	0	4.37838	4.72697	0	2.79609	0	4.13368	0.932498	2.37192	1.11298	0.125674	4.23849	4.48092	1.00488	4.62888	2.97622	5.16776	4.17049	0.334314	4.9319	0.538786	4.29721	0	3.84997	4.60605	3.73061	4.71373	0	0.451333	3.41244	4.59902	4.63399	3.77974	4.35047	0.528757	0	0.12829	0.50451	0.808634	4.4166	4.29501	4.44264	3.25195	0	0.207992	4.22832	4.9884	3.563	1.69545	4.12203	5.32083	0	4.53643	4.42418	5.36509	4.22273	4.63008	0.135363	0.18198	0	0	5.10946	1.02481	0.452286	0.184653	3.92093	4.62622	3.6826	0.820291	5.07319	0.844163	4.3851	0.635794	0.276482	4.95191	4.37248	4.67277	4.94682	4.79169	0	0	1.28978	4.46493	4.22916	4.01878	0.773501	4.56178	0	0.817913	0	4.7943	3.87023	0.160338	4.14706	4.57663	4.74251	0.975181	0.265284	0.479746	4.26343	0	4.09984	0.749671	4.29495	0.386579	4.65019	4.39015	2.8932	0.879679	0	4.12105	4.73681	0.224772	4.07211	4.48094	4.12595	4.77975	3.96706	0	4.29393	4.30242	2.95164	0.2116	3.79782	4.4423	0	0.658007	0	4.04221	4.50901	0	3.50109	0.0425104	4.12394	3.96061	0	0.792599	0.0569847	0	0.948912	0.472151	4.55882	0	0.14831	0	3.7258	3.96807	0	0.0790174	4.74391	4.16311	4.67916	0.614279	2.78872	0.656689	2.31593	3.3376	0	3.85303	0	4.1537	0.3576	4.69499	3.97015	3.37869	4.08551	4.35663	0.123318	4.04665	0	4.43212	3.94112	3.68596	0.350764	0	0.604047	0	4.18017	0.0914214	0.144095	3.05791	3.97899	3.48788	4.74161	0	4.16195	4.11348	4.02652	0.401851	3.82973	4.33459	3.639	0	3.43274	3.98126	0	2.83751	1.02452	0.576022	3.82246	4.08439	4.56197	4.33002	3.78636	0.0740813	3.64263	3.93997	4.70324	3.51296	3.83261	0.544093	3.7213	4.07142	0.886495	3.43095	0.603863	3.87105	0.218498	0.389408	4.39353	0.638271	0.535467	0.496255	2.187	0.35665	3.98037	4.54729	0.255938	0.837323	3.94068	0.321908	0.69776	0	4.51808	4.07935	4.49952	3.57034	0.126013	4.11209	0.421479	0	0	1.88987	0	3.83586	0	0	0.445396	3.53391	0.94221	0.115838	4.31855	0	0.5763	0	0	4.07642	0	2.95911	0.235436	3.08593	0.227439	0.831079	3.51305	0.688206	1.41809	1.04293	3.78785	1.47465	3.41699	0.463575	3.81101	3.87557	4.14251	0.0763996	0.959043	3.67415	4.0966	3.69774	0.865263	3.81102	1.14297	1.10706	0	0.451209	3.34424	0	3.84213	0.299642	4.11387	1.11616	3.70182	3.71621	3.48078	4.27691	0.120823	0	2.56059	0.439589	3.49855	0.0838829	3.61775	3.52006	0	0	3.62347	3.31281	3.37812	3.46009	0	3.73849	4.23522	3.76144	3.65189	0.661376	3.69995	0.652254	0.414822	0.161758	0.138148	0	0.1143	0.0931722	0.0817981	0	0.124497	0.158627	3.60896	0	3.74158	0.729044	0.0522807	3.87429	3.55072	2.95225	0	3.59703	2.98889	0.345994	0	0.483442	4.38106	3.2896	0	3.48169	0	2.65599	0.711449	3.13068	0	0	3.72142	0	3.27686	3.6282	0	3.26632	3.41623	0	0.56878	0	0.433688	3.52361	0.768954	0.107699	0.63745	3.47754	1.96084	3.44878	1.01889	3.50619	3.33123	3.45756	3.73401	0	0.277304	0.549693	3.25715	0.349097	0.138009	3.77103	3.57536	2.50825	1.02594	0	3.40101	0	3.22145	0.206091	3.31096	3.59749	2.99317	0.546708	3.38391	0	4.01817	3.43347	3.6884	3.37846	3.46303	4.17749	4.1518	3.1481	0.83111	3.75597	2.3805	0.833508	4.04951	3.31058	0	3.23867	3.50471	3.65889	0	3.30007	0.837793	0.142185	2.94331	3.63409	0.447599	0.506792	3.09846	3.73803	2.72074	3.35193	0	3.30533	0.59544	0	3.90396	2.55613	3.52483	0.472503	3.5543	2.02938	2.27968	3.19184	3.29402	0	3.53126	1.59903	3.23908	1.37986	0	3.96722	0.788325	3.36265	3.5895	3.45112	1.01023	3.61183	0	0.2779	3.53539	3.37794	2.89936	0	3.50389	3.22659	0.981656	0	0.128178	2.96155	3.39272	0.834086	0.483442	2.69511	3.03159	3.23124	0.29522	3.12141	3.1305	3.28754	3.13745	3.57921	0.584626	3.24358	3.30745	3.52327	0	0	3.84516	3.31187	3.538	0	0	3.5335	3.2375	3.18041	0	0.598308	3.08806	2.94376	4.53378	2.85652	0	0	1.25961	0	0	0.140493	0	0.551167	2.65376	3.59025	3.10052	3.06376	3.19629	0.894176	3.70668	3.31018	0.654487	0.654001	0.633127	3.61359	2.91729	0	3.42303	3.56599	3.92856	0.709361	3.73579	3.22762	3.52066	0.485407	0	0	3.82189	3.00355	0	3.96836	2.41035	0.531228	0	0	2.91085	3.18028	3.03211	3.0693	2.9241	3.43596	0.496808	3.36317	2.4559	3.44791	2.15194	3.73379	0.324912	0.805169	2.98942	0	3.5648	0	0.218244	0	0	3.19144	3.58329	3.09152	0	3.44072	3.26288	3.45504	0.644447	0.0501343	3.32806	2.9741	2.44358	0.0904084	2.67957	3.08739	3.75786	3.0933	3.38717	3.54571	0.121696	0	0	0.0806485	3.28535	0	3.26988	2.57577	0.816787	3.23086	2.61856	0.785351	0.802293	0	0.260247	1.07418	0	2.75257	3.19	0	3.1936	1.95237	0	0.771278	2.98575	1.036	3.37358	1.09316	3.45841	2.5922	0	2.29687	0	2.8669	2.65378	0.051711	0	0.645015	3.05832	0.373029	2.96975	2.81537	2.83239	3.21077	0	0.144836	0.607719	1.24335	2.95441	3.02691	0	0.80577	2.50114	3.05858	3.33548	0	0.376948	0	0.22185	0	2.67316	0.422911	0	0	3.12624	1.27537	2.86289	2.40208	3.01754	0.707745	0.441626	0	2.22458	2.60846	2.88179	2.99338	2.71245	2.35306	0	2.46322	3.09277	0.193954	2.47748	0.178648	3.10459	3.10371	0	2.84024	2.80542	2.94829	3.14092	2.95477	0	2.69229	2.84105	3.24116	3.15274	2.89295	0.623854	3.41879	2.81514	0	2.19591	2.95686	3.04195	2.6632	0.27687	3.17993	2.58883	3.10921	2.80853	3.21306	2.95687	3.14932	3.17498	0	2.51962	2.93891	0	2.7189	3.23358	2.91897	2.75321	2.61263	2.82661	2.19888	0	3.0418	2.88151	2.93225	2.80269	2.54555	0	0.561723	2.91781	2.5711	2.71873	2.66246	0	2.91104	0.61273	2.62097	3.25341	0.728649	0.251649	2.70429	0	0	0	0.594642	3.29429	0.0932207	2.96451	0.509994	0.137217	0.266225	0.267309	2.73356	3.1375	2.59107	0.113073	2.75245	0	0.128513	0	0	0	2.59578	0	2.98478	3.53715	0.119828	3.0904	0	2.61617	0	0	2.64601	2.90153	3.12486	0	0.0950617	2.65148	2.44794	0.532275	0.493531	2.61821	0.123594	0	2.55573	2.7749	2.32843	2.44995	0.755192	1.53913	0	2.78266	0	0.381585	0.576853	2.61741	0	0.247566	0.49717	0.812661	0.155494	0.0902055	0	0	2.67448	2.89063	2.66429	0	3.03742	2.23695	2.87067	2.81954	2.71147	0	2.8906	2.30813	0.965209	3.28048	3.02711	0	3.17101	1.29201	0.143044	2.42933	2.44483	2.89307	3.06386	2.1056	2.31826	2.69676	0.634734	0	2.63356	1.83674	0	0.175282	2.66346	0	1.57036	2.57649	2.63963	2.91358	1.49177	2.31658	1.30174	2.4379	2.49244	2.49204	0.580341	0	0	2.84256	2.5381	2.16287	2.56166	0	2.56391	0.46528	0	3.08684	0	2.09671	0.184046	0.348306	0	2.65361	1.20655	2.64437	0	2.76959	2.72361	2.73295	0.172287	2.0639	0.610045	0	0.559472	1.90325	0	2.34908	0.121498	0.0144778	0.790238	0.0835386	2.43035	3.25566	2.52866	0	2.49234	2.60262	0	0	2.38444	0.195998	2.11364	0.713569	0.914247	0	2.55931	2.83682	0.666791	2.67903	2.52893	2.3987	0	2.93074	2.6951	0	0	2.13849	2.77158	0	0	0.117203	2.42523	0.507581	2.34645	2.35378	2.89304	0	0.548528	0	0	0	0	0	2.51045	2.44471	2.48483	0.584162	2.76006	0.0810868	2.83394	2.20695	2.02984	2.61354	2.46743	0	2.22527	2.27055	0	0	2.62989	0.954433	2.69672	0.236208	2.84568	2.41084	0	0	2.09233	0	0.444047	2.43935	0.551485	0.166716	2.48017	0	0.243967	2.23432	2.51095	0	0.483172	0.118601	2.3841	0	0.716497	2.39235	0	1.90405	0.539009	2.26771	2.18194	2.58787	0.886563	2.36416	2.76194	0.374956	0.549238	2.27966	0	0.0461118	0	1.88208	0	1.34117	2.06931	0	2.63751	2.22967	2.2309	2.2121	1.77447	0.718813	2.19958	0	0	0	0	2.45059	0	0	0	0	0	0	2.67959	1.65491	2.56401	2.42751	2.22448	0.0603981	0	2.69944	2.53164	2.63373	0	0	2.60528	2.13641	0	2.23904	0.0880639	2.25513	0	0	0.548552	2.58247	2.13624	1.1125	0	0	0	2.27089	0	2.16907	2.26397	2.42837	0.204985	0.728206	2.18799	2.26241	0.178181	2.28665	0.142611	2.02766	2.41271	0	0.627435	0	0.616339	0	1.5743	2.80439	2.11917	0.647538	0	2.26346	0.956257	0.122697	0	0	2.15857	2.17386	0	0.108736	0.389367	1.932	0	0	0	2.27728	0	2.52525	2.41111	0	2.26173	2.02229	0.199313	1.88765	2.26419	1.05008	0.974831	2.37974	2.93796	2.27727	1.88842	1.82604	0.257241	0	2.54031	0	0.637865	2.35946	2.14442	0	0.26781	0.205809	0	0.21658	2.26227	0	2.67352	2.09057	2.46676	0	0.160776	2.1473	0.59889	0.59889	0	2.25203	2.16621	0	1.05515	2.16941	0.0843174	0	0.853531	2.2675	0	1.9375	0	2.17629	0	0.610047	0.0795386	0.133691	0	0	2.02497	2.37575	0	2.34436	1.93047	0	0	2.35958	2.27289	0	2.09003	0.715947	0	2.29697	2.33074	1.87753	2.07913	2.44838	0	0	0	2.05024	1.82459	2.04819	2.04401	0	1.11698	0	0	0	0.45196	2.06478	0	0.166683	1.88638	0.124749	0	2.03632	0	1.51449	2.34674	0	0	2.27923	0	0.321914	0	4.75451	2.09931	2.75652	0.125168	0.60938	1.97343	0.112124	0	0	0.298411	2.38756	0	0.202247	0	2.16604	0.115633	0	1.84817	0	0	0	0	0	0	0	2.29718	0	2.03133	0.112737	2.33733	1.87081	2.37031	0.0953962	0	0	0	1.69889	0.0314771	0	0	0.121498	2.12873	0	0.173303	2.21768	2.07246	0	0	1.64364	0	0	0.539872	0	0	0.979162	2.28367	1.76752	0	2.10619	0	1.97471	2.16602	0	2.06176	1.44004	2.04489	0	0.247566	0	0.113951	0.159743	0	0.526332	0.162527	2.33622	1.84203	0	1.47886	0	0.0822499	0	0.137057	0.219411	1.64655	0.184942	0	0	1.73224	1.56435	0.561746	0	2.03307	3.40186	2.34371	2.14112	0.313658	2.34794	0.441761	2.12699	2.14332	0	0	1.74489	0	0	2.09814	1.51982	0	1.9468	0	0	0	0	0.710601	0	0.325649	0.647574	2.31535	0	2.04179	0	0	0.453921	0	0	0	0	0	2.19372	1.16632	2.10081	1.84046	0	0	2.14237	0.257241	0.640261	1.91745	2.08068	0	1.65814	1.80725	0.227439	0.377377	2.57958	0	2.00056	0	0.452732	0	0.999219	0.517396	0.645576	1.62736	0	0	0	1.82664	0	0.844388	0	0.522322	1.96202	1.89518	0.310315	0	2.11903	0	0.362847	0	2.0057	1.63562	2.08918	0.415472	2.19129	0	0	0.0380611	1.5956	0.17307	0	0.475985	0	0.111978	0	2.21118	2.13209	0	0.0807358	0.305222	0	0	1.89721	0	0	0	0	2.50917	0	0	1.98027	1.8763	0	2.21149	0.422394	0.509136	0	2.09931	1.80813	0	0.110765	0	0.551506	1.88865	0	1.96916	1.67306	0.286922	2.5541	0	0	1.79313	1.57074	0.296158	1.67372	0	0.146026	0	0.560612	2.10943	2.43334	0	1.66968	0	0	0	1.60739	1.48976	1.77616	1.97285	0	0	2.25032	0	0.134414	2.05906	0	0	0.60699	1.52116	0.728725	0	1.93367	2.18268	0	0	0.0786918	1.71045	1.81048	2.06224	0.670927	0	0	1.99787	0	0.203899	0	0	0.876935	0.546741	0.823627	0	0	0	0.734323	0.561578	0.163279	0.0777082	0.160229	0	0.12457	0	0	1.81884	2.2765	1.79793	0.803128	0	1.74556	1.71415	1.77951	0	0.0410792	1.51485	0.343799	0	0.661773	1.73652	0	0.0896514	1.61113	0	0	1.80429	0	0.280004	1.83383	0.273149	0	0	1.51669	0.118287	0	1.57982	2.1595	1.5789	0	1.91961	0	1.68	0	0	0	1.85427	0	0	0.14383	0	1.51834	0.140813	0	0	0	0	1.98637	1.63149	0.228614	1.01188	1.61606	0	0	0	0.729797	0	0	0	1.96567	0	0	0	0	1.6638	1.95712	2.2809	1.83613	2.36322	2.0207	0.37861	1.63248	0	0	1.40154	1.45339	0.298829	0.09846	0	0	1.41078	0	0	0	1.93631	1.69916	1.73245	0	0.958582	0	0	0	1.61586	0	0	0	0	0	2.19913	0	0.142005	1.70052	0	0	0.991558	0	1.5247	1.82402	1.86165	0	2.08579	0	0	0	0	0	0	1.72272	0	1.61182	0	0	0.461971	0	0	0.587321	0	0	0	0.129924	1.96881	0	0	0	0	0.367154	0	1.64856	0	1.78749	0	0	0	0.0992606	0	1.36082	1.54621	0.0345176	0	0	0	0	0	0	0	1.61217	2.01721	0	0	1.71071	0	0	0.261872	1.75344	0	1.10233	0.108155	0	0	0	0	0	0.556447	0	0	0.554517	0.165663	1.15151	1.6347	0	0	0.638697	0.181655	0	0	0	0	1.46307	1.68783	0	0	0	0.598136	0.159482	1.47491	0.818361	0	0	0	1.69011	0	0	1.17903	2.07154	0	0	1.66416	0	0	0	0	0	0	0	0	0	1.85673	0.124803	0	0	0	0	1.78549	1.51407	0	0.620326	1.80472	1.4842	0	0.36521	0.667546	0.194214	0	0	0	0.219415	0.496422	0	1.56272	0	1.06277	0	1.78123	1.46667	0	0.591027	0.376218	0	0.106658	0	1.79974	0.150808	0.466612	0	0	1.41497	0.178103	0	0	0	0.746923	1.3025	0.118187	1.46988	1.57514	0	0.43052	0	0	0	0.422834	0	1.37644	0.529489	0.12392	0	0	0	0	0	0	0	0	0	0.194076	0	0	0	0	0.220969	0	0.21211	0	0	0	0.113951	0	0	0	0.0906316	0.177407	0	0	0	2.44308	0.523595	1.28162	0	0	0	0	0	0	0	0.606124	0.606124	0.48348	1.61094	1.29808	0	0	0	0	1.82744	0	0	0	0	0.0774215	0	2.03796	0	0	0	0	0.632353	0	0	1.04711	0.673296	0	0	0	0	1.38321	0	0	0	1.36437	0	0	0	0.443658	0	0	0	0	0	1.29719	0	1.66738	0	0	0	0.283804	0	0	0	0	0	0	0	0	0	1.41905	0	0	1.10661	1.8251	0	1.60973	1.4204	0	0	1.48735	0	0	0.665833	0	0	0.0951529	0	0.567098	0	0	0	1.25207	0	0	0	1.47195	1.48479	0.0851596	0	0.202288	0.395459	0	1.2561	0	0	0	0	0	0	0.161053	1.36833	0	0	0	1.62699	1.50122	0.676585	0	0	0.130943	0.195972	0.269145	0	1.35075	1.69628	0.038533	0	1.33203	0	0	1.5893	0	0	0	0	0	0	1.34644	0	2.94183	0.142245	0	1.0348	0.0977719	1.42369	0	0	0	0	0.365244	0.372999	0	0	0	0	0	0	0	0.186873	0	0.218795	0	0	0	0	0.370364	0	0	0	0	0	1.0942	0	1.09169	0	0	0	0	0	0.0895198	0	0	0	0	0	1.5426	0	0	0.826058	0.156907	0.442076	0	1.06858	0	1.23817	0	0	0	0	0	1.03583	0	0	0.409367	0.0877645	0	0	1.05154	0	1.57788	1.82174	0	0	0.43324	1.4079	0.195615	0.181414	1.78697	1.02998	0	1.83114	1.19141	0.218384	1.34901	0	0	0.337973	0	0.278358	0	0	0	0	1.36408	1.62318	0.213549	0	0	0.833105	1.1577	0	1.02447	0	0	0	1.20126	1.61095	0	0	0.0940729	1.33335	0	0	0	0	0.0905338	0	0.999115	0	0	0.0967592	0	0	0	0	0	0	0	0	0	1.68928	0.726607	0	0	0	0	0	0	0	0	0.549327	0	1.08959	0	0.0894751	0	0	0.166517	0	0	0.894648	0	0.270045	1.42035	0.738436	0	1.37052	1.89421	0	0	2.08584	0	1.34198	0	0	0	0	0	1.41279	0	0	1.33726	2.07444	1.48069	0	0.0646702	0	0.181264	0	0.154771	0	0	0	0	0.0499624	0	0.217868	2.30816	0	0.224133	0	0	0	0	0	0	0.143109	0	0.823764	0	0.272558	0	0	0	0	0.201303	1.31589	0	0.313331	1.21063	0	0	0.95721	0	0	0	0.185111	1.17643	1.12133	0.392145	0	0	0	0	0	0	0	1.1777	0	0	0	0	0.0918717	0	0.28181	0	0	0	0	0	0	0	0	0	0	0.402959	0.134016	0	1.06734	0	0.112349	0	0.459558	1.40655	0	0	0	0	0	0	0	0.619924	1.18562	0	0.0733295	0.198404	0.0894482	0	0	0	0	0	1.17757	0	0	0.111676	0	0	0	0	0	0	0	0	0	0	0	0	0	0	0	0	0	0.620516	0	0.183341	0	0	0	0.20273	0	0	0	1.06866	0	0	0	0	0	0	0.109706	0	0	0	0.216535	0	0.319297	0	0	1.95293	0.201403	0	0	1.01994	0	0	0.56515	0	0	0	0	0	0	0	0	0.143495	0	0	0	0	0	0	0	1.43938	0	1.31314	0.518144	0	0	0	0	0	0	0	0.1492	0.851497	0	1.08674	0	0	0	0	0	0	0	0	0	0	0	0	0	0	0.122597	0	0	0	0	0	0	0	0	0	0	0	1.2163	0	0.282575	0	2.9289	0	1.12158	0.575147	1.35133	0	0	0	0	1.66466	0.734226	0.200298	0	0	0	0.117882	0	0.0966876	0.896669	0.62067	0	0	0	0	0	0	0	0	0.0846764	0.134366	0	0	0	0	0	0	0.0798338	0	0	0	0	0	0	0	0	0	0.0891288	0	1.38632	0	0.234414	0	0	1.15793	0	0	0	0	0	0	0	0.617212	0.110719	0	0	0	0	0	0	0	0	0	0	1.92503	0.110029	0	0	1.12417	0	1.64607	0.913652	0	0	0	0	0.163357	0	0.657306	0	0	0	0	0	0	0.931472	0	0	0	0	0	0	0	0	1.57074	0.108746	0	0	0	0	0	0	0	0	1.2601	0	0	0	0	0.734708	0	1.01472	0	0.0727804	0	0	0	0	0	0	1.01051	0	0	0	0	0	0	0	0	0	0	0	0.143187	0.15227	1.5897	0	0	0	0	0.855295	0	0	0	0.271075	0	0	0	0	0	0	0.230861	0	0	0	0	0.391048	0.959842	0.884788	0	0	0.963284	0.068526	0	0	0	0	0.408215	0	0	0	0	0.342946	0	0	0.0459257	0	0	0	0	0	0	0	0	0.153242	0.633366	0	0	0	0	0.215634	0	0	0	0	0	0	0	0.945022	0	0.885896	0	0	0	0	0	0.0874973	0.131802	0	0	0	0	0	0	0	0	0	0	0	0	0	0	0	0.749053	0	0.308499	0	0	0	0	0	0.0838829	0	0	0	0	1.5539	0	0	0	0	0	1.03024	0	0	0	0	0	1.57287	0	0	0	0	0	0	0	0	0	0	0	0	0	0	0	0	0	0	0.200654	0	0	0	0.479233	0	0	0	0	0	0	0.178848	0	0	0.067794	0	0	0	0	0	0	1.15597	0	0	0	0	0	0	0	0	0	0	0	0	0	0.185312	0	0	0	0.707201	0	0	0	0.689343	0.689223	0	0.461048	0.216023	0.0988079	0	0	0	0	0	0	0	0	0.134657	0	0	0	0	0	0	0	0	0	0	0	0	0.712167	0.67594	0	0	1.61646	0	0	0.0717904	0	0	0	0	0	0	0	0	0	0	0	0	0	0.374411	0	0.199517	0	0	0	0	0	0	0	0	0	0	0.112012	0	0	0	0	0	0	0	0	0	0	0	0	0	0	0	0	0	0	0.148787	0	0	0.0983881	0	0	0	0	0	0	0	0	0	0	0	1.08813	0	0	1.73066	0	1.77509	0.532543	0	0.286264	0	0.333042	0	0	0	0	0	0	0	0.0361221	0	0	1.68461	0	0	0	1.98505	0	1.58991	0	0.224698	0.142608	1.09408	0	0	0.184653	0.144294	0	0	0.143461	0	1.37104	0.532783	0	0	0	0.5133	0	0	0.124241	0	0	0	0	0	0	0	0	0	0	0	0	0	0	0	0	0	0	0	0	0.135228	0	0	0.320973	0	0	0	0	0	0	0.0999998	0	0	0.0761223	0	0.153993	0	0	0	0	1.19544	0	0	0	0	0.08382	0.436497	0	0	0	0	0	0.203602	0	0.414598	0	0	0	0.694691	0	0	0	0	0.0854226	0	0	0	0	0	0.102091	0.21074	1.41542	0	0	0	1.78522	0	0	0	0	0	0	0.278473	0	1.35978	0	0.132113	0	0	0.205724	0	0	1.53735	0	0	0	0.367884	0	0	0	0	0	0	0	0	0.90263	0	0	1.28483	0	0	0	0.454376	0	0	0	0	0	0	0	0	0	0	0	0.152871	0	0	1.93177	0	0	0	0	0.112218	0	0	0.432128	0	0	0.0133529	0	0	0	0	0	0	0	0.429723	0	0	0	0	0	0	0	0	0	0	0	0	0	0	0	1.54542	0	0	0	0.107803	1.97123	0	0	0	0	0	0	0	0	0.531017	0.176018	0.165223	0	0.745589	0	1.51472	0	0	0	0	1.37383	1.81157	0	0	0	0	1.30054	0	0	0.677837	0	0	0	0	0	0	0	0	0	0	0	0	0	0	0	0	0	0	0	0	0	0	0.14602	0	0	0	0	0	0	0.796903	0	0	0	0	0	0.0821584	0	0	0	0	0	0.117503	0	0	0	0	0	0	0	0	1.90935	0	0	0	0	0	0	0	0	0	0	0	0.104906	0	0.165832	0	0	0	0	0	0.706349	0	0	0	2.4647	0.0532856	0	0.75432	0	1.31345	0	0	0	0	0	0	0	0	0	0	0	0	0	0	0	0	0	0.67694	0	0	0	0.754515	1.58897	0	1.27055	0	0	0	0	0	0	0	0	0	0	0	0	0.0390354	0	0	0	0	0	0	0	0	0	0.0690948	0	1.32292	0	0	0	0	0	0	0	0	0	0.395587	0	0	0	0	0	0.103038	0	0	0	0	0	0.134765	0	0	0	0	0	0	0.0377599	0	0	0	0	0	0	0	0	0	0	0	0	0	0	0	0	0	0.202609	0	0	0	0	0	0.173488	0	0	0	0	0	0	0	0	0	0	0	0	0	1.16927	0	0	0	0	0	0	0	0	0	0	0.0431712	0	0	0	0	1.01701	0	0	0	0	0	0	1.09743	0	0	0	0	0	0	0	0	0	0	0	0.695338	0	0	0	0	0	0	0	0	0.764115	0	1.45009	0	0	0	0	0	0.250788	0	0	0	0	0	0	0	0	0	1.08159	0	0	0	0	0	0	0	0	0	0	0	0	0	0	0	0	0.815039	0	0	0	0	0	0	0	0	0	0	0	0	1.01221	0	0.0885929	0	0	0	0	0	0	0	0	0	0.075736	0	0	0	0	0	0	0	0.335288	0	0	0	0	0	0	0.0956932	0	0.960183	0	0	0	0	0	0	0.285169	0	0	0	0	0	0	0	0	0	0	0	0	0.700674	0	0	0	0	0	0	0	0	0	0	0	0	0	0	0	0	0	1.04805	0	0	0	0	0	0	0.193598	0	0.200309	0	0	0	0	0	0.151822	0.180024	0	0	0	0	0	0	0.210675	0	0	0	0	0	0.126013	0	0	0	0	0	0	0	0	0.413068	0	0	0	0	0	0	0	0	0	0	0	0	0	0	0	0	0	0	0	0	0	0	0	0.185111	0	0	0	0	0	0	0	0	0	0	0	0	0	0	0	0	0	0	0.129939	0	0	0	0	0	0	0	0	0	0	0	0	0	0	0.666277	0	0.22071	0.405434	0	0	0	0	0	0	0	0.118866	0	0	0	0	0	0	0	0	0	0	0	0.669884	0	0	0	0	0	0.213158	0	0	0	0	0	0	0	0	0	0	0	0	0	0	0	0	0	0	0	0	0	0	0	0	0	0	0	0	0	0	0	0	0	0	0	0	0.63144	0	0	0	0	0	0	0	0	0	0	0	0	0	0	0	0	0	0	0	0.158771	0.158771	0	0.521282	0	0	0.65459	0.122081	0	0	0	0	0	0	0	0	0	0	0.508511	0	0	0	0	0.549759	0	0	0	0	0	0	0	0	0	0	0	0	0	0	0.472215	0	0.118391	1.18467	0	0	0	0	0	0	0.582811	0	0	0	0	0	0	0	0	0	0	0	0.492428	0	0	0	0	0	0	0	0.769286	0	0	0	0	0	0	0	0	0	0	0	0	0	0	0	0	0	0.0210706	0	0.438439	0	0	0	0	0	0	0	0	0	0	0	0	0	0	0	0	0	0.171863	0	0	0	0	0	0	0	0.236728	0	0.0900964	0	0	0	0	0	0	0	0	0	0	0.71524	0	0	0	0	0	0	0.0759672	0	0	0	0	0	0	0	0	0	0	0	0	0	0	0	0	0	0	0	0.158771	0	0	0	0.228863	0	0	0	0	0	0	0	0	0.403728	0	0	0	0	0	0	0	0	0	0	0	0	0	0	0.117665	0	0	0	0.200537	0	0	0	0.0975084	0	0	0	0	0	0	0	0	0	0	0	0	0	0	0	1.40505	0	0.251889	0	0	0	0	0	0	0	0	0	0	0	0	0	0	0	0	0	0	0	0.158764	0	0	0	0	0	0.0862645	0.181951	0	0	0	0	0	0	0	0.226256	0	0	0	0	0	0.311983	0	0	0	0	0	0	0	0	0	0	0	0	0	0	0	0	0.103996	0	0	0	0	0.248734	0	0	0	0	0	0	0	0	0	0	0	0	0	0	0.114948	0	0.139576	0	0	0	0	0	0	0	0	0	0	0	0	0	0	0	0	0	0	0.126013	0	0	0	0	0	0	0	0	0.108958	0	0	0	0	0	0.141984	0	0	0	0	0	0	0	0	0	0	0	0	0	0	0	0	0	0	0	1.13343	0	0	0	0	0.123103	0	0	0	0	0	0	0	0	0	1.06579	0	0	0	0	0	0	0	0	0	0	0	0	0	0	0	0	0	0	0	0	0	0	0	0	0	0	0	0	0	0.424234	0	0	0	0	0	0	0	0	0	0	0	0	0	0	0	0	0	0	0.120879	0	0	0	0	0	0	0	0	0	0	0	0	0	0	0	0	0	0.135005	0	0	0	0	0	0	0	0	0	0	0.423648	0	0	0	0	0	0	0	0	0	0	0	0	0.215816	0	0	0	0	0	0	0	0	0	0	0	0	0	0	0	0	0	0.339091	0	0	0	0.128289	0	0	0	0	0	0	0	0.171828	0	0	0	0	0	0	0	0	0	0	0	0	0	0	0	0	0	0	0	0	0	0	0	0	0	0	0	0	0	0	0	0	0.824845	0.697435	0	0	0	0	0	0	0	0	0	0	0	0	0	0	0	0	0	0	0	0	0	0	0	0	0	0	0	0	0	0	0	0	0	0	0	0	0	0	0	0	0	0	0	0	0.0939545	0	0	0	0	0	0	0	0	0	0	0	0	0.105928	0	0	0	0	0	0	0	0.813094	0	0	0	0	0	0	0	0	0	0	0	0	0	0	0	0	0	0.250774	0	0	0	0	0	0	0	0	0	0	0.0801192	0	0.283287	0	0	0	0	0	0	0	0	0	0	0.155925	0	0	0	0	0	0	0	0	0	0	0	0	0	0	0	0	0	0	0	0	0	0	0	0	0	0	0	0	0	0	0	0	0	0	0	0.0810868	0	0	0	0	0	0	0	0	0	0	0.408832	0.596688	0	0.174018	0	0	0	0	0	0	0	0	0	0	0	0	0	0.960544	0	0.0418222	0	0	0	0	0	0	0	0	0	0.076278	0	0	0	0	0	0	0	0	0	0	0	0	0	0	0	0	0	0	0	0.324961	0	0	0	0	0	0	0	0	0.0764343	0	0	0	0	0	0	0	0	0	0	0	0	0	0.178909	0	0	0	0	0	0.0930174	0	0	0	0	0	0	0	0	0	0	0	0.319714	0	0	0	0	0	0	0	0	0	0	0	0	0	0	0.192385	0	0	0.321973	0	0	0	0	0	0	0	0	0	0	0	0	0	0	0	0	0	0	0	0	0	0.0708787	0	0	0	0	0	0	0	0	0	0	0	0	0.162513	0	0	0	0	0	0	0	0	0	0	0	0	0	0	0	0	0	0	0	0	0	0	0	0	0	0	0	0	0	0	0	0	0	0	0	0	0	0	0	0	0	0	0	0	0	0.115126	0	0	0	0	0	0	0	0	0	0	0	0	0	0	0	0	0	0	0	0	0	0	0	0	0	0	0	0	0	0	0	0	0	0	0	0	0	0	0	0	0	0	0	0.107081	0	0	0	0	0	0	0	0	0	0	0	0	0	0	0	0	0.0959567	0	0	0	0.101912	0	0	0	0	0	0	0	0	0	0	0	0	0	0	0	0	0	0	0	0	0	0	0	0	0	0	0	0	0	0	0	0	0	0	0	0	0	0	0	0	0	0	0	0	0	0	0	0	0	0	0	0	0	0	0	0	0	0	0	0	0	0	0	0	0	0	0	0	0	0.172337	0	0	0	0	0	0	0	0	0	0	0	0	0	0	0	0	0	0	0.166517	0	0	0	0	0	0	0	0	0	0	0	0	0	0	0	0	0	0	0	0	0	0	0	0	0	0	0	0	0.102472	0	0	0	0	0	0	0	0	0	0	0	0	0	0	0	0	0	0	0	0	0	0	0	0	0	0	0	0	0	0	0	0	0	0	0	0	0	0	0	0	0	0	0	0	0	0	0	0	0	0	0	0	0	0	0	0	0	0	0	0	0	0	0	0	0	0	0	0	0	0	0	0	0	0	0	0	0	0	0	0	0	0	0	0	0	0	0	0	0	0	0	0	0	0	0	0	0	0	0	0	0	0	0	0	0	0	0	0	0	0	0	0	0	0	0	0	0	0	0	0	0	0	0	0	0	0	0	0	0	0	0	0	0	0	0	0	0	0	0	0	0	0.118334	0	0	0	0	0	0	0	0	0	0	0	0	0	0	0	0	0	0	0	0	0	0	0	0	0	0	0.115838	0	0	0	0	0	0	0	0	0	0	0	0	0	0	0	0	0	0	0	0	0	0	0	0	0	0	0	0	0	0	0	0	0	0	0	0	0	0	0	0	0	0.0914214	0	0	0	0	0	0	0	0	0.1865	0	0	0.0989388	0	0	0	0	0	0	0	0	0	0	0	0	0	0	0	0	0.0918717	0	0	0.0889153	0	0	0.10376	0	0	0	0	0	0	0	0	0	0	0	0	0	0	0	0	0	0	0	0	0	0	0	0	0	0	0	0.111343	0	0	0	0	0	0	0	0	0	0	0	0	0	0	0	0	0	0	0	0	0	0	0	0	0	0	0	0	0	0	0	0	0	0	0	0	0	0	0	0	0	0	0	0	0	0	0	0	0	0	0	0	0	0	0	0	0	0	0	0	0	0	0	0	0	0	0	0	0	0	0	0	0	0	0	0	0	0	0.3641	0	0	0	0	0	0	0	0	0	0	0	0	0	0	0	0	0	0	0	0	0	0	0	0	0	0	0	0	0	0	0	0	0	0	0	0	0	0	0	0	0	0	0	0	0	0	0	0	0	0	0.0736589	0	0	0	0	0.135067	0	0	0	0	0	0	0	0	0	0	0	0	0	0	0	0	0	0	0	0	0	0	0	0	0	0	0.0758128	0	0.0310346	0	0	0	0	0.103038	0	0	0	0	0	0	0	0	0	0	0	0	0	0	0	0	0	0	0	0	0	0	0	0	0	0.160863	0	0	0	0	0	0	0	0	0	0	0	0	0	0	0	0	0	0	0	0	0	0	0	0	0	0	0.119082	0	0	0	0.098677	0	0	0	0	0	0	0	0	0	0	0	0	0	0	0	0	0	0	0	0	0	0	0	0	0	0	0	0	0	0	0	0	0	0	0	0	0	0	0	0	0	0	0	0	0	0	0	0	0	0	0	0	0	0	0	0	0	0	0	0	0	0	0	0	0	0	0	0	0	0	0	0	0	0	0	0	0	0	0	0	0	0	0	0.0427602	0	0	0	0	0.086744	0	0	0	0	0	0	0	0	0	0	0.141422	0	0	0	0	0	0	0	0	0	0	0	0	0	0	0	0.0974737	0	0	0	0	0	0	0	0	0	0	0	0	0	0	0.168792	0	0	0	0	0	0	0.12344	0	0	0	0	0	0	0	0	0	0	0	0	0	0	0	0	0	0	0	0	0	0	0	0	0	0	0	0	0	0	0	0	0	0	0	0	0	0	0	0.170052	0	0	0	0	0	0	0	0	0	0	0	0	0	0	0	0	0	0	0	0	0	0	0	0.0305835	0	0	0	0	0	0	0	0	0	0	0	0	0	0	0	0	0	0	0	0	0	0	0	0	0	0	0	0	0	0	0	0	0	0	0	0	0	0	0	0	0	0	0	0	0	0	0	0	0	0	0	0	0	0	0	0	0	0	0	0	0	0	0	0	0	0	0	0	0	0	0	0	0	0	0	0	0	0	0	0	0	0	0	0	0	0	0	0	0	0	0	0	0	0	0	0	0	0	0	0	0	0	0	0	0	0	0	0	0	0	0	0	0	0	0	0	0	0	0	0	0	0	0	0	0	0	0	0	0	0	0	0	0	0	0	0.0761029	0	0	0	0	0	0	0	0	0	0	0	0	0	0	0	0	0	0	0	0	0	0	0	0	0	0	0	0	0	0	0	0	0	0	0	0	0	0	0	0	0	0	0	0	0	0	0	0	0	0	0	0	0	0	0	0	0	0	0	0	0	0	0	0	0	0	0	0	0	0	0	0	0	0	0	0	0	0	0	0	0	0	0	0	0	0	0	0	0.10279	0	0	0	0	0	0	0	0	0	0	0	0	0	0	0	0	0	0	0	0	0	0	0	0	0	0	0	0	0	0.161567	0	0	0	0	0	0	0	0	0	0	0	0	0	0	0	0	0	0	0	0	0	0	0	0	0	0	0	0	0	0	0	0	0	0	0	0	0	0	0	0	0	0	0	0.097548	0	0	0	0.0735699	0	0	0	0	0	0	0	0	0	0	0	0	0	0	0	0	0	0	0	0	0	0	0	0	0	0	0	0	0	0	0	0	0	0	0	0	0	0	0	0	0	0	0	0	0	0	0	0	0	0	0	0	0	0	0	0	0	0	0.100134	0	0	0	0.0715244	0	0	0	0	0	0	0	0	0	0	0	0	0	0	0	0	0	0	0	0	0	0	0	0	0	0	0	0	0	0	0	0	0	0	0	0	0	0	0	0	0	0	0	0	0	0	0	0	0	0	0	0	0	0	0	0	0	0	0	0	0	0	0	0	0	0	0	0	0	0.0241677	0	0	0	0	0	0	0	0	0	0	0	0	0	0	0	0	0	0	0	0	0	0	0	0	0	0	0	0	0	0	0	0	0	0	0	0	0	0	0	0	0	0	0	0	0	0	0	0	0	0	0	0	0	0	0.010055	0	0	0	0	0	0	0	0	0	0	0	0	0	0	0	0	0	0	0	0	0	0	0	0	0.514506	0.0392459	0	0	0	0	0	0	0	0	0	0	0	0	0	0	0.0122636	0	0	0	0	0	0	0	0	0	0	0	0	0	0	0	0	0	0	0	0	0	0	0	0.0574429	0	0	0	0	0	0	0	0	0	0	0	0	0	0	0	0	0	0	0	0	0	0	0	0	0	0	0	0	0	0	0	0	0	0	0	0	0	0	0	0	0	0	0	0	0	0	0	0	0	0	0	0	0	0	0.114067	0.0406062	0	0	0	0	0	0	0	0	0	0	0	0	0	0	0	0	0	0	0	0	0	0	0	0	0	0	0	0	0	0	0	0	0	0	0	0	0	0	0	0	0	0	0	0	0	0	0	0	0	0	0	0	0	0	0	0	0	0	0	0	0	0	0	0	0	0	0	0	0	0	0	0	0	0	0	0	0.00787886	0	0	0	0	0	0	0.00330767	0	0	0	0	0	0	0	0	0	0	0	0	0	0	0	0	0	0	0	0	0	0	0	0	0	0	0	0	0	0	0	0	0	0	0	0	0	0	0	0	0	0	0	0	0	0	0	0	0	0	0	0	0	0	0	0	0	0	0	0	0	0	0	0	0	0	0	0	0	0	0	0	0	0	0	0	0	0	0	0	0	0	0	0	0	0	0	0.121873	0	0	0	0	0	0.206568	0	0	0	0	0	0	0	0	0	0	0	0	0	0	0	0	0	0	0	0	0	0	0	0	0	0	0	0	0	0	0	0	0	0	0	0	0	0	0	0	0	0	0	0	0	0	0	0	0	0	0	0	0	0	0	0	0	0	0	0	0	0	0	0	0	0	0	0	0	0	0	0	0	0	0	0	0	0	0	0	0	0	0	0	0	0	0	0	0	0	0	0	0	0	0	0	0	0	0	0	0	0	0	0	0	0	0	0	0	0	0	0	0	0	0	0	0	0	0	0.118412	0	0	0	0	0	0	0	0	0	0	0	0	0	0	0	0	0	0	0	0	0	0	0	0	0	0	0	0	0	0	0	0	0	0	0	0	0	0	0	0	0	0	0	0	0	0	0	0	0	0	0	0	0	0	0	0	0	0	0	0	0	0	0	0	0	0	0	0	0	0	0	0	0	0	0	0	0	0	0	0	0	0	0	0	0	0.0973888	0	0	0	0	0	0	0	0	0	0	0	0	0	0	0	0	0	0	0	0	0	0	0	0	0	0	0	0	0	0	0	0	0	0	0	0	0	0	0	0	0	0	0	0	0	0	0	0	0	0	0	0	0	0	0	0	0	0	0	0	0	0	0	0	0	0	0	0	0	0	0	0	0	0	0	0	0	0	0	0	0	0	0	0	0	0	0	0	0	0	0	0	0	0	0	0	0	0	0	0	0	0	0	0	0	0	0	0	0	0	0	0	0	0	0	0	0	0	0	0	0	0	0	0	0	0	0	0	0	0	0	0	0	0	0	0	0.0409056	0	0	0	0	0	0	0	0	0	0	0	0	0	0.0368171	0	0	0	0	0	0	0	0	0	0	0	0	0	0	0	0	0	0	0	0	0	0	0	0	0	0	0	0	0	0	0	0	0	0	0	0	0	0	0	0	0	0	0	0	0	0	0	0	0	0	0	0	0	0	0	0	0	0	0	0	0	0	0	0	0	0	0	0	0	0	0	0	0	0	0	0	0	0	0	0	0	0	0	0	0	0.146274	0.0144516	0	0	0	0	0	0	0	0	0	0	0	0	0	0	0	0	0	0	0	0	0	0	0	0	0	0	0	0	0	0	0	0	0	0	0	0	0	0	0	0	0	0	0	0	0	0	0	0	0	0	0	0	0	0	0	0	0	0	0	0	0	0	0	0	0	0	0	0	0	0	0	0	0	0	0	0	0	0	0	0.0960792	0.0758128	0	0.0950318	0	0	0	0	0	0	0	0	0	0	0	0	0	0	0	0	0	0	0	0	0	0	0	0	0	0	0	0	0	0	0	0	0	0	0	0	0	0.0769642	0	0	0	0	0	0	0	0	0	0	0	0	0	0	0	0	0	0	0	0	0	0	0	0	0	0	0	0	0	0	0	0	0	0	0	0	0	0	0	0	0	0	0	0	0	0	0	0	0	0	0	0	0	0	0	0	0	0	0	0	0	0	0	0	0	0	0	0	0	0	0	0	0	0	0	0	0	0	0	0	0	0	0	0	0	0	0	0	0	0	0	0	0	0	0	0	0	0	0	0	0	0	0	0	0	0	0	0	0	0	0	0	0	0	0	0	0	0	0	0	0	0	0	0	0	0	0	0	0	0	0	0	0	0	0	0	0	0	0	0	0	0	0	0	0	0	0	0	0	0	0	0	0	0	0	0	0	0	0	0	0	0	0	0	0	0
d21_2R	Day21	2	142.342	46.4014	43.6842	53.4952	68.6315	53.7997	37.2524	38.769	30.9264	30.0559	36.4539	42.2739	27.5573	30.5976	28.0963	23.648	23.7606	28.3181	24.8663	23.3468	25.4173	25.9155	28.9714	27.5092	24.0831	21.9924	26.5102	30.25	23.0235	13.5946	25.0816	34.3543	20.0875	29.3004	20.3527	24.5775	22.6603	18.613	26.9525	26.6509	23.003	23.3378	18.5236	26.2991	24.5865	16.6022	23.7768	20.2008	23.6808	18.6322	27.0384	23.7166	23.5654	17.0996	22.2281	18.2998	19.5654	17.0421	18.4889	21.724	19.2985	22.7457	18.317	20.3742	17.2592	17.2459	21.7784	16.7851	18.2665	17.6102	18.0147	16.5443	21.9244	16.7829	19.723	20.2454	23.05	17.3624	16.8362	20.9125	20.8894	16.8063	20.883	14.4841	14.8497	18.5326	16.474	18.8839	16.4289	18.5055	18.123	13.3357	15.059	16.0432	17.2957	15.2476	16.4211	12.9296	24.8211	20.8565	18.6653	15.6955	15.2365	16.2968	15.2036	13.3134	16.8199	17.3812	13.4588	16.4615	16.9396	17.2161	12.6221	17.364	17.5353	14.7862	18.2278	18.0347	22.6767	18.126	13.1901	15.673	18.0973	18.1993	13.7103	14.2441	15.5323	15.7846	15.236	14.2696	14.9918	12.4575	17.299	14.3803	10.4917	15.2873	18.7945	14.3156	14.1923	17.4082	15.3707	15.8637	14.2166	14.3708	15.9726	17.0805	17.1458	14.8766	14.904	16.5926	14.5968	15.195	12.0524	15.3202	22.7245	15.5126	15.2258	14.5233	9.94635	14.596	15.3299	12.1603	12.1603	14.2226	26.5179	12.7233	16.3272	15.8997	11.9573	14.698	17.9633	14.5233	19.3622	13.0113	14.3567	16.1896	15.5612	17.1618	16.7842	12.7388	13.0935	15.3047	14.8141	13.0323	16.249	17.3978	13.7863	17.8013	12.1067	13.1162	13.0481	13.5836	14.4365	12.7989	13.4027	15.2073	17.4522	13.3879	12.4059	18.7089	13.3694	12.9979	15.2122	13.6035	12.0353	14.2992	10.4017	13.1475	12.1599	13.4602	14.4226	11.3661	12.899	12.2799	12.5308	12.9545	15.1173	14.8642	9.84996	11.3855	11.1732	11.8359	12.0371	14.2536	10.7315	10.2736	14.0058	11.344	12.6388	15.0227	0	15.919	12.191	11.7171	11.1723	12.5255	13.5383	11.9162	14.5917	11.5436	17.006	11.3276	11.6756	12.3355	12.6492	12.4727	11.3097	12.045	14.7308	15.9573	9.59935	10.3017	10.8547	12.2413	13.8362	11.9068	11.017	12.9535	13.147	12.9528	13.7263	10.7955	11.3791	2.33566	9.321	9.76849	11.5669	9.81821	9.49975	10.5545	10.3575	11.8431	10.7965	10.0679	8.3728	13.8596	9.72188	10.709	4.60573	9.07822	9.93412	10.1216	9.39304	14.2879	11.5366	10.1002	9.27313	10.5721	11.2627	10.5996	10.7664	10.5774	12.2924	9.84586	8.85688	10.8155	10.8402	10.4194	9.67044	9.29711	11.08	10.2059	9.62262	10.0677	8.27547	11.5582	10.6883	9.11037	10.2458	11.9832	8.71505	11.8857	10.535	9.26132	8.15125	9.98091	9.4993	10.3765	9.16368	11.0579	10.8536	10.3475	10.4732	8.3167	10.1809	8.15758	7.82209	10.8867	9.67581	7.32352	9.04444	9.61048	7.88331	10.2791	10.1321	11.5618	8.98814	16.8271	9.39609	9.11548	7.72665	8.45658	9.47488	10.2478	7.38511	9.83907	8.83074	7.44133	12.6887	7.93921	7.72093	7.69418	8.09387	10.4772	5.81242	4.93381	6.39194	8.13561	9.10959	5.62449	7.15873	7.07623	13.6283	4.62444	8.35709	8.28445	7.91141	6.53834	7.34239	4.83536	6.62741	6.88075	6.62599	5.70986	5.91178	4.47432	8.45546	6.35424	3.23414	4.57788	6.63328	4.47293	4.38905	4.65463	9.06771	5.5594	8.29765	4.49931	3.73502	2.43301	4.50387	2.66392	2.18523	1.95976	4.04574	1.42367	0	6.59741	2.64488	1.97663	3.42554	1.5174	8.26557	2.4826	0.365705	1.44237	0.48265	2.59774	2.11753	0.638886	0	0.695385	0.673758	3.48373	1.18398	3.3136	2.26921	0.770671	1.36263	0.532846	0.472844	4.84698	0	1.22177	0	1.27232	1.01885	1.01821	1.42018	0	0.593068	1.62288	0	1.17869	1.17308	2.73139	0	2.0209	1.22951	0.708057	0	0	1.19938	6.86974	1.79478	1.81014	0	1.96365	1.83933	1.66267	1.00806	0.560235	1.21949	1.02802	1.40372	1.95509	1.21547	1.6069	0.507652	1.4924	1.25941	0.406741	0.655883	0	0.405832	0	1.86053	1.35904	1.6701	0	0	0.572663	0.532765	1.00523	0.482071	0.809614	0	0.767575	0	0.538498	0.761851	0	0	0.692076	0.949435	0	2.10955	0.565066	1.56398	1.85511	0.318577	0	1.835	0.384974	1.38536	0	1.98907	0.52007	1.88124	0.62829	0.531394	0	0.39078	1.1675	0.392519	0	0	0.582049	1.86901	1.12148	0.477081	0	0	0.503033	0.390797	0	0.709043	0	1.21187	0	1.15299	1.64454	0	0	0	0	0	0.739809	0.387868	0.498801	0	0.57832	1.05078	0.54834	1.77119	0	0	0.697824	0.958239	0	0	0.49154	0	0	0.97385	1.01412	0	0.316917	0.453622	0.404444	0.461189	0	1.71434	0	0.750013	1.17957	0.635713	2.82467	0.523376	1.96006	1.4986	0	1.17259	0	0	0	0	0	0.464529	0.772137	0	0.60889	0	0.276987	1.50655	0	0.643169	0	1.14693	0	1.357	0	1.0258	0	0.399311	0	0	0.656578	0	0.392656	0.991509	0	0.590177	0.341607	0	0	0.532831	0	0.821204	0.597015	0.845659	0	0.686428	0	0.420512	1.57445	1.14693	1.20905	0	0.198249	0	0	0	0	0	0.907716	0	0	0	0	0	1.27729	0	0.579346	0.482787	0	0	0.530079	0	0.343906	0	0	0	0	1.00705	0.608757	0	0	0.844041	0.598507	2.26155	0	0.730588	0.312704	0	0.439456	0	0.596594	0	0.320212	0	0.629516	0	0	1.66679	0.472643	0	0.791307	0.659097	0	0	0.767231	1.28377	2.01357	0.590581	0	0	0.390718	1.109	0	0	0	0	0.266403	0.691374	0.373469	0	0.85017	0.475248	0.900015	0	0	0	0	0.627513	0	0.674945	0	0	1.16558	0	0.927091	0.531219	0.663717	0.279861	0	0	0	0	0	0	0	1.0768	0	0.481659	0.774653	3.53365	0	0	0.700283	0	0	0.519499	0	0	0.761207	0.669175	0.448483	0	1.82754	0	0.843077	0	0	0	0.622552	0.165748	0	0.457513	0.398507	0	0	0	0	0.748209	0	0.652879	0	0	0	0.355049	0	2.39154	0.600712	0	0	0	0	0	1.10022	1.47141	0.820534	0.839681	0	0	0	0.672008	0	0	0	0	0	0	0.489994	0.940685	0	0	0	0.606387	0.288365	0.336171	0	0	1.28496	0.562611	0	0	0.502185	0.585427	0	0	0	0	1.04466	0	0	0.241152	0.119228	0.907225	0.531487	0.35105	0.398652	0.780337	0	0	0	0.318252	0	0.925118	0.773475	0	0	0	0.495709	0	0	0	0	0	0.434271	0	0	0	0	0	0	0	0	0	0	0	0	0	0.435869	0.493288	0.528119	0	0	0	0.353922	0	0	1.02577	0	0.415107	0	0	0.592778	0	0	0	0	0	0	0	0	0.977489	0	0	0	0.607108	0	0.379247	0	0	0.341702	0	0	0	0	0	0	1.56285	0.437019	0.273499	0	0	0	0	0	0	0	0.618057	0.354122	0.43382	0.534695	0	0	0.433486	0.443199	1.0425	0	0	0	0	0	0	0	0.795961	0.357208	1.10424	0	0	0	0.407666	0	0.474907	0.396049	0	0	0	0	0	0	0.408821	0.601527	0	0.518043	0.362298	0	0	0	0	0.425898	0	0	0	0.512125	0	0	0	0	0	0	0.734981	0	0	0	0	1.14066	0	0	0	0	0	0	0	0	0.579344	0.49055	0	0	0	0	0.636711	0	0.376466	0.305009	0	0.466826	0	0.362986	0.469488	0	0	0	0	0.433512	0	3.09861	0.387567	0	0	0	0	0	0	0	0	0	0	0	0.459364	0	0	0.674945	0.80698	0	0.188405	1.10548	0	0	0.476212	0.311276	0	0.592991	0	0	0.672085	0	0	1.11753	0	0.297813	0	0.52861	0	0	0.762735	0	0	0	0	1.03709	0.812488	0	0	1.0654	0.809376	0	0	0	0	0.409475	0	0.504277	0	0	0.436872	0	1.38105	0	0	0.585189	0	0	0	0	0.458067	0	0.413087	0	0	0	0	0	0.465321	0	0	0	0	0	0.523376	0	0	0	0	0.315638	0	0.92478	1.08383	0	0	0	0.292814	0.355976	0	0	0.607303	0.792668	0	0	0	0	0	0	0	0	0.792668	0	0.473399	0	0.302975	0	0	0	0	0	0	0	0	0	0	0	0	0	0	0	0	0	0	1.03123	0	0	0	0	0	0	0.491212	0.738042	0	0	0	0.188773	0	0	0	0	0.412994	0	0	0	0	0.554089	0	0	0	0.626981	0.471933	0.604607	0	0.582161	0	0	0.871758	0	0.652339	0	0	0.513731	0	0	0	0.572023	0	1.08727	0	0.523405	0	0	0.364421	0	0	0	0	0	0.182559	0	0	0	0	0.525392	0	0.711777	0	0	0	0.293128	0.563384	0	0.37767	0	0	0	0.620267	0	0	0	0	0	0	0	0	0.727767	0	1.49016	0.67943	0.338318	0	0.709278	0.403084	0	0	0.482083	0	0	0.360685	0	0	0	0.442659	0	0	0	0	0	0	0	0.447189	0	0	0	0	0	0	0	0	0	0	0	0	0	0	0.412844	0	0	0	0	0	0	0	0	0	0	0	0	0	0.594736	1.00604	0	0	0	0	0.452533	0.597978	0	0	0.210504	0	0	0.413461	0.58099	1.37774	0	0	0	0	0	0	0	0	0	0	0	0.725207	0	0	0	0	0	0.844496	0	0	0	0	0	0	0	0	1.07636	0	0	0	0	0.213099	0	0	0	0	0	0	0	0	0	0	0	0	0	0.293992	0.87736	0	0	0	0	0.514843	0	0	0	0.327612	0	0	0	0	0.436424	0	0	0	0	0	0	0	0	0	0	0	0	0	0	0	0	0	0	0	0	0	0	0	0	0.289501	0	0.648175	0	0	0	0	0	0	0	0.896252	0	0	0	0.319765	0	0.665084	0.803148	0	0	0	0.30638	0.520617	0.724995	0	0	0	0	0.846169	0	0	0	0	0	1.12746	0	0	0	0	0	0.642404	0	0	0	2.52746	0	0	0.539281	0	0	0	0	0	0	0	0	0.314145	0	0.567609	0	0	0	0	0	0.407243	0	0	0	0	0	0	0	0	0	0	0	0	0	0	1.21154	0.318556	0	0	0	0	0.309863	0	0	0	0	0	0.839059	0	0	0	0	0	0	0	0	0	0	0	0.481632	0	0	0.350666	0.467983	0	0	0	0	0	0	0	0	0	0	0	0	0	0	0	0	0	0	0.382975	0	0	0	0	0.233058	0	0	0	0	0	0	0.50734	0	0	0	0.287572	0	0	0	0.739811	0	0	0	0	0	0	0	0	0	0	0	0	0	0	0	0	0	0	0	1.95466	0	0	0	0.351389	0	0	0	0	0	1.07546	0	0	0	0	0.600083	0	0	0	0	0	0	0	0	0	0	0	0	0	0	0	0.871916	0	0	0	0	0	0.661775	0	0	0.394286	0	1.47284	0.855097	0	0	0	0	0	0	0	0	0	0	0	0	0	0.488932	0	0	0	0.61636	0	1.00249	0	0	0	0	0	0.429755	0	0	0	0	0	0	0	0	0.717573	0	0	0	0.323174	0	0	0	0	0	0	0	0.480067	0	0	0	0	0	0	0	0.404567	0	0	0	0	0.391814	0	0	0	0	0	0	0	0	0.402419	0	0	0.399869	0	0	0.900306	0	0	0	0	0	0	0	0	0	0	0	0	0	0	0	0	0	0	0	0	0	0	0.39163	0	0.903245	0	0	0	0	0	0	0	0.462011	0.610234	0.539577	0	0	0	0	0	0	0	0	0	0.625649	0	0	0	0	0	0	0	0	0	0.23904	0	0	0	0	0	0	0	0	0	0	0	0	0	0	0	0	0.152414	0.468857	0	0.394043	0	0	0	0	0	0	0.490208	0	0	0	0	0	0	0	0	0	0	0	0	0.614139	0	0	0	0	0	0	0.17494	0	0	0	0.470134	0	0	0	0	0	0	1.26361	0	0	0	0	0	0	0	0.22977	0	0	0	0	0	0	0	0.693629	0	0	0	0	0	0	0	0	0	0	0	0	0	0	0	0.702336	0	0	0	0	0	0	0	1.89408	0	0	0.515837	0	0.400372	0	0	0	0	0	0	0	1.0154	0.442678	0	0.667177	0	0	0.991735	0	0.711693	0.398186	0	0	0	0.408813	0	0	0	0	0	0	0	0.657355	0	0	0.619927	0	0	0	0.744005	0	0	0	0	0	0	0	0	0	0.308111	0	0	0	0	0	0	0	0	0	0	0	0	0	0.51317	0	0	0	2.30936	0	0.891411	0	0	0	0	0	0	0	0	0.685302	0	0	0	0	0	0	0	0	0	0	0	0.383693	0	0	0	0.953216	0	0	0	0.856892	0	0	0	0	0	0	0.326896	0	0.61175	0	0	0	0	0	0	0	0	0	0	0	0	0	0	0	0	0	0	0	0.439257	0	0	0	0.113864	0	0	0	0.253184	0.823259	0	0	0	0.408967	0	0	0	0	0	0	0	0	0	0	0	0	0	0	0	1.05708	0	0	0	0	0	0	0	0	0	0	0	0	0	0	1.04141	0	0	0	0	0	0	0	2.29475	0	0	0	0.428739	0.356386	0	0	0	1.20143	0	0.604607	0.871198	0	0	0	0	0	0	0	0	0	0	0	0	0	0	0	0	0	0	0	0	0	0	0	0	0	0	0	0	0	0	0	0	0	0	0.316662	0	0	0	0	0	0	0	0	0	0	0	0	0	0	0	0	0	0	0	0	0	0	0	1.21629	0	0	0	0	0	0	0	0	0	0.415086	0	0	0	0	0	0	0	0	0	0	0	0	0	0	0	0	0	0	0	0	0	0	0	0	0	0	0.271018	0	0	0.376107	0	0	0	0	0	0.349587	0	0	0	0	0	0	0	0	0	0	0.463936	0.760518	0.315245	0.871518	0	0	0	0	0	0.358056	0	0.483121	0	0.647691	0	0	0	0	0	0	0	0.0933667	0	0	0	0	0	0.510422	0	0	0.346038	0	0	0	0.905907	0	0	0	0	0	0	0	0	0	0.628483	0	0	0	0.369149	0	0	0	0	0	0	0	0	0	0	0	0	0	0.674945	0	0	0	0	0	0	0	0	1.15419	0	0	0	0	0.611431	0.39576	0	0	0	0	0	0	0.769465	0	0	0.871801	0	0	0	0	0	0	0	0	0	0	0	0	0	0.595819	0	0	0.797199	0	0	0	0	0	0	0	0	0	0	0	0.331822	0	0.486925	0	0	0	0	0	0	0	0	0	0	0	0	0	0	0	0	0	0	0.120033	0	0	0	0	0	0	0	0.381314	0	0	0.378719	0	0	0	0	0.670959	0	0.386641	0	0	0	0.36005	0	0	0	0	0	0	0	1.15584	0	0	0.385138	0	0	0	0	0	1.27395	0	0	0	0	0.435617	0	0	0	0	0	0	0.751182	0	0	0	0	0	0	0	0	0	0	0	0	0	0	0	0	0	0	0.463613	0	0	0	0	0	0.457599	0	0	0	0	0	0	0	0	0	0	0	0	0	0	0	0	0	0	0.940269	0	0	0	0	0	0	0	0	0	0	0	0	0.356908	0	0	0	0	0.490428	0	0	0	0	0	0	0	0	0	0	0	0	0	0	0	0	0	0	0	0	0	0	0	0	0	0	0	0	0	0	0	0	0	0	0	0	0	0	0	0	0	0	0	0	0.584334	0	0	0	0	0	0	0	0	0	0	0	0.462251	0	0	0	0	0.65629	0	0	0	0	0	0	0.513518	0	0	0	0	0	0	0	0	0	0	0	0	0	0	0	0	0.400212	0	0.442659	0	0	0	0	1.19806	0	0	0	0	0	0	0	0	0	0	0	0	0	0	0	0	0	0	0	0	0	0	0	0	0	0	0.750949	0	0	0	0	0	0	0	0	0	0	0	0	0	0	0	0	0	0	0	0	0	0	0	0	0	0.98861	0	0	0	0	0	0	0	0.78501	0	0	0	0	0	0	0	0	0	0	0	0	0	0	0	0	0	0	0	0	0	0	0	0.497587	0	0	0	0	0	0	0	0	0	0	0	0	0	0	0	0	0	0	0	0	0	0	0	0	0	0	0	0	0	0	0	0	0	0	0	0	0	0	0	0.193083	0	1.20657	0	0	0	0	0	0	0	0	0	0	0	0	0	0	0	0	0	0	0	0	0	0	0	0.738042	0.738042	0	0	0	0	0.556206	0	0	0	0	0	0	0	0	0	0	0	0	0	0.363273	0	0	0.633545	0.395185	0	0	0	0	0	0	0	0	0	0.866691	0	0	0	0	0	0	0	0	0	0	0	0	0	0	0	0	0	0	0	0	0	0	0	0	0	0	0	0	0.478384	0	0	0.475419	0	0.595576	0	0	0.732048	0	0	0	0	0.643108	0	0	0	0	0	0	0	0	0	0	0	0	0.785873	0	0	0	0	0	0	0	0	0	0	0	0	0	0	0	0.259941	0	0.50473	0	0	0	0	0	0	0	0	0	0	0	0	0.343423	0	0	0	0	0	0	0	0	0	0	0	0	0	0	0	0.369819	0	0	0	0	0	0	0	0	0	0	0	0	0	0	0	0	0	0	0	0	0	0	0	0	0	0	0.287332	0	0	0	0	0	0	0	0	0	0	0	0	0	0.400739	0	0	0	0	0	0	0	0.392343	0	0	0	0	0	0	0	0	0	0	0	0	0	0	0	0	0	0	0	0	0	0	0	0	0	0	0	0	0	0	0	0	0	0	0	0	0	0	0	0	0	0	0	0	0	0	0	0	0	0	0	0	0	0	0.779246	0	0.25633	0	0	0	0	0	0	0	0	0.405771	0	0	0	0	0	0	0	0	0	0.350036	0	0	0	0	0	0	0	0	0	0	0.516438	0	0	0.391499	0	0	0	0.373873	0	0	0	0	0	0	0	0	0	0	0	0	0	0	0	0	0	0	0	0	0	0	0	0.176935	0	0	0	0	0	0	0	0	0	0	0	0	0	0	0	0	0	0	0	0	0	0	0	0	0	0	0	0	0	0	0	0	0.476785	0	0	0	0	0	0.330719	0	0	0	0	0	0.470189	0	0	0	0	0	0	0	0	0	0	0	0	0	0	0	0	0	0	0	0	0	0	0.408813	0	0	0.265255	0	0	0	0	0	0	0	0	0	0	0	0	0	0	0	0	0	0	0	0	0	0	0	0	0	0	0	0	0	0	0.655563	0	0	0	0	0	0	0	0	0	0	0.518399	0	0	0	0	0	0	0.398878	0	0	0	0.473807	0	0	0	0	0	0	0	0	0	0	0	0.543506	0	0	0	0	0	0	0	0	0	0	0	0	0	0	0	0	0.373021	0	0	0	0	0	0.619879	0	0	0	0	0	0	0	0	0	0	0	0	0	0	0	0	0	0	0	0	0	0	0	0	0	0.563384	0	0	0.997332	0	0	0	0	0.235971	0.287939	0	0	0	0	0	0	0	0	0	0	0	0	0	0	0	0	0	0	0	0	0	0	0	0	0	0	0	2.19902	0	0	0	0	0	0	0	0	0	0	0	0	0	0	0	0	0	0	0	0	0	0	0	0	0	0	0.314871	0.655476	0	0	0	0	0	0	0	0	0	0	0	0	0	0	0	0	0	0.940164	0	0	0	0	0	0	0.573429	0	0	0	0	0	0	0	0	0	0	0	0	0	0	0	0	0	0	0	0	0	0	0	0	0	0	0	0	0	0	0.933828	0	0	0	0	0	0	0	0	0	0	0	0	0	0	0	0	0	0	0	0	1.44158	0	0	0	0	0	0	0.422005	0	0	0	0	0	0	0	0	0	0	0	0	0	0	0	0	0	0	0	0	0	0	0	0	0	0	0	0	0.422247	0	0	0	0	0	0	0	0	0	0	0	0	0	0	0.503919	0	0	0	0	0	0	0	0	0	0	0	0	0	0	0	0	0	0	0	0	0	0	0	0	0	0	0	0	0	0	0	0	0	0	0	0	0	0	0	0	0	0	0	0	0	0	0	0	0	0	0	0	0	0.398798	0	0	0	0	0	0	0	0	0	0	0.523988	0	0	0	0	0	0	0	0	0	0	0	0	0	0	0	0	0	0	0	0	0	0	0	0.366996	0	0	0	0	0	0	0	0	0	0	0	0	0	0	0	0	0	0	0	0	0	0	0	0	0	0	0	0	0	0	0	0	0	0	0	0	0	0	0	0	0	0	0	0	0	0	0	0	0	0	0	0	0	0	0	0	0	0	0.580166	0	0	0	0	0	0	0	0	0.401943	0	0	0	0	0	0	0	0	0	0	0.375589	0	0	0	0	0	0	0	0	0	0.408507	0	1.78539	0	0	0	0	0	0	0	0	0	0	0	0	0	0	0	0	0	0	0	0	0	0	0.439803	0	0	0	0	0	0	0	0	0	0	0	0	0	0	0	0	0	0	0	0	0	0	0	0	0.368381	0	0	0	0	0	0	0	0	0	0	0	0.22086	0	0	0	0.449802	0	0	0.343424	0	0	0	0	0	0	0	0	0	0	0	0	0	0	0	0.635677	0	0	0	0	0	0.644324	0	0	0	0	0	0	0	0	0	0	0	0	0	0	0	0	0	0	0	1.77833	0	0.886544	0	0	0	0.904767	0	0	0	0	0	0	0	0	0	0.447784	0	0	0	0	0	0	0	0	0	0.298989	0	0	0	0	0	0	0	0	0	0	0	0	0	0	0	0	0	0	0	0	0	0	0	0	0	0	0	0	0	0	0	0	0	0	0	0	0	0.428067	0	0	0	0	0	0	0	0	0	0	0	0	0	0	0	0	0	0	0	0	0	0	0	0	0	0	0	0.415671	0	0	0	0	0	0	0	0	0	0	0	0	0	0.404567	0	0	0	0	0	0	0	0	0	0	0	0	0	0	0	0	0	0	0	0	0	0	0.483259	0	0	0	0	0	0	0	0	0	0	0	0	0	0	0	0	0	0	0	0	0	0.376795	0	0	0	0	0	0.919139	0	0	0	0.51911	0	0	0	0	0	0	0	0	0	0	0	0.132488	0	0.843432	0	0	0	0	0	0	0	0	0	0	0	0	0	0	0.366503	0	0	0	0	0	0	0	0	0	0	0	0	0	0	0	0.291635	0	0	0	0	0	0	0	0	0	0	0	0	0	0	0	0	0	0	0	0	0	0	0	0	0	0	0	0	0	0	0	0	0	0	0	0	0	0	0	0	0	0	0	0.203732	0	0.565984	0	0	0	0	0	0	0	0	0	0	0	0	0	0	0	0	0	0	0	0	0	0	0	0	0	0	0	0	0	0.0333821	0	0	0	0	0	0	0	0	0	0	0	0	0	0	0	0	0	0	0	0	0	0	0	0	0	0	0	0	0	0	0	0	0	0	0	0	0	0	0	0.681695	0	0	0	0	0	0	0	0	0.394317	0	0	0	0	0	0	0	0	0	0	0	0	1.07353	0	0	0	0	0	0	0	0	0	0	0	0	0	0	0	0	0	0	0	0	0	0	0	0	0	0	0	0	0	0.294769	0	0	0	0	0	0	0	0	0	0	0	0	0	0	0	0	0	0	0	0	0	0	0	0	0	0	0	0	0	0	0	0	0	0	0	0	0	0	0	0	0	0	0	0	0	0	0	0	0	0	0	0.112782	0.508015	0	0	0	0	0	0	0	0	0	0	0	0	0	0	0	0	0	0	0	0	0	0	0	0	0	0	0	0	0	0	0	0	0	0	0	0	0	0	0	0	0	0	0	0	0	0	0	0	0	0	0	0	0	0	0	2.03893	0	0.433089	0	0	0	0	0	0	0	0	0	0	0.742467	0	0	0	0	0	0	0	0	0	0.481769	0	0	0	0	0	0	0	0	0	0.499437	0	0	0	0	0	0	0	0	0	0	0	0	0	0	0	0	0	0	0	0	0.946798	0	0	0	0	0	0	0	0	0	0	0	0	0	0	0	0	0	0	0	0	0	0	0	0	0	0	0	0.612369	0	0	0	0	0	0	0	0.427641	0	0	0	0	0	0	0	0	0	0	0	0	0	0	0	0	0	0	0	0	0	0	0	0	0	0.687646	0.558766	0	0	0	0	0	0	0	0	0	0	0	0	0	0	0	0	0	0	0	0	0	0	0	0	0	0	0	0	0	0	0	0	0	0	0	0	0	0	0	0	0	0	0.473399	0	0	0	0	0	0	0	0	0	0	0	0	0	0	0	0	0	0	0	0.438742	0	0	0	0	0	0	0	0	0	0.402026	0	0	0	0	0	0	0	0	0	0	0	0	0.283778	0	0	0	0	0	0	0	0	0.329895	0	0	0	0.249745	0.105689	0	0	0	0	0	0	0	0	0	0	0	0	0	0	0	0	0	0	0	0	0	0	0	0	0	0	0	0	0	0	0	0	0	0.203716	0	0	0	0	0	0	0	0	0	0	0	0	0	0	0	0	0	0	0	0	0	0	0	0	0	0	0	0	0	0	0	0	0	0	0	0	0	0	0	0	0	0	0	0	0	0	0	0	0	0	0	0	0	0	0	0	0	0	0	0	0	0	0	0	0	0	0	0	0	0	0	0	0	0	0	0	0	0	0	0	0	0	0	0	0	0	0	0	0	0	0	0	0	0	0	0	0	0	0	0	0	0	0	0	0	0	0	0	0	0	0	0	0	0	0	0	0	0	0	0	0	0	0	0	0	0	0	0.521272	0	0	0	0	0	0	0	0	0	0	0	0	0	0	0	0	0	0	0	0	0	0	0	0.0463631	0	0	0	0	0	0	0	0	0	0	0	0	0	0	0	0	0.335628	0	0	0	0	0	0	0	0	0	0	0	0	0	0	0.594911	0	0	0	0	0	0	0	0	0	0.0765371	0	0	0	0.0760047	0	0	0	0	0	0.514045	0	0	0	1.07471	0	0	0	0	0	0	0	0	0	0	0	0	0	0	0	0	0	0	0	0	0	0	0	0	0	0	0	0	0	0	0	0	0	0	0	0	0	0	0	0	0	0	0	0	0	0	0	0	0	0	0	0	0	0	0	0	0	0	0	0	0	0	0	0	0	0	0	0	0	0	0	0	0.142913	0	0	0	0	0	0	0	0	0	0	0	0	0	0	0	0	0	0	0	0	0.0961319	0	0	0	0	0	0	0	0	0	0	0	0	0	0	0	0	0	0	0	0	0	0	0	0	0	0	0	0	0	0	0	0	0	0	0	0	0	0	0.547546	0	0	0	0	0	0	0	0	0.0689983	0	0	0	0	0	0	0	0	0	0	0	0	0	0	0	0	0	0	0	0	0	0	0	0	0	0	0	0	0	0	0	0	0	0	0	0	0	0	0	0	0	0	0	0	0	0	0	0	0	0.222737	0	0	0	0	0	0	0	0	0	0	0	0	0	0	0	0	0	0	0	0	0	0	0	0	0	0	0	0	0	0	0	0.329631	0	0	0	0	0	0	0	0	0	0	0	0	0	0	0	0	0	0	0	0	0	0	0	0	0	0	0	0	0	0	0	0	0	0	0	0	0	0	0	0	0	0	0	0	0	0	0	0	0	0	0	0	0	0	0	0	0	0	0	0	0.112261	0	0	0	0	0	0.186312	0	0	0	0	0	0	0	0	0	0	0	0	0	0	0	0	0	0	0	0	0	0	0	0	0	0	0	0	0	0	0	0	0	0	0	0	0	0	0	0	0	0	0	0	0	0	0	0	0	0	0	0	0	0	0	0	0	0	0	0	0	0	0	0	0	0.212713	0	0	0	0	0	0	0	0.297036	0	0	0	0	0	0	0	0	0	0	0	0	0	0	0	0	0	0.462166	0	0	0	0	0	0	0	0	0	0	0	0	0	0	0	0	0	0	0	0	0	0	0	0	0	0	0	0	0	0	0	0	0	0	0	0	0	0	0	0	0	0	0	0	0	0	0	0	0	0	0	0	0	0	0	0	0	0	0	0	0	0	0	0	0	0	0	0	0	0	0	0	0	0	0	0	0	0	0	0	0	0	0	0	0	0.522371	0	0	0	0	0	0	0	0	0	0	0	0	0	0	0	0.753371	0	0	0	0	0	0	0	0	0	0.324359	0	0	0	0	0	0	0	0	0	0	0	0	0	0	0	0	0	0	0	0	0	0	0	0	0	0	0	0	0	0	0	0	0	0	0	0	0	0	0	0	0	0	0	0	0	0	0	0	0	0	0	0	0	0	0	0	0	0	0	0	0	0	0	0	0	0.159816	0	0	0	0.465719	0	0	0	0	0	0	0	0	0	0	0	0	0	0	0	0	0	0	0	0.97385	0	0	0	0	0	0	0	0	0	0	0	0	0	0	0	0	0	0	0	0	0	0	0	0	0	0	0	0	0	0	0	0	0	0	0	0	0	0	0	0	0	0	0	0	0	0	0	0	0	0	0	0	0	0	0	0	0	0	0	0	0	0	0	0	0	0	0	0	0	0	0	0	0	0	0	0	0	0	0	0	0	0	0	0	0	0	0	0	0	0	0	0	0	0	0	0	0	0	0	0	0	0	0	0	0	0	0	0	0	0	0	0	0	0	0	0	0	0	0	0	0	0	0	0	0	0	0	0	0	0	0	0	0.281911	0	0	0	0	0	0	0	0	0	0	0	0	0	0	0	0	0	0	0	0	0	0	0	0	0	0	0	0	0	0	0	0	0	0	0	0	0	0	0	0	0	0	0	0	0	0	0	0	0	0	0.995548	0	0	0	0	0	0	0	0	0	0.116254	0	0	0	0	0	0	0	0	0	0	0	0	0	0	0	0	0	0	0	0	0	0	0	0	0	0	0	0	0	0	0	0	0	0	0	0	0	0	0	0	0	0	0	0	0	0	0	0	0	0	0	0	0	0	0	0	0	0	0	0	0	0	0	0	0	0	0	0	0	0	0	0	0	0	0	0	0	0	0	0	0	0	0	0	0	0	0	0	0	0	0	0	0	0	0	0	0	0	0	0	0	0	0	0	0	0	0	0	0	0	0	0	0	0	0.593647	0	0	0	0	0	0	0	0	0	0	0	0	0.625218	0	0	0	0	0	0	0	0	0	0	0	0	0	0	0	0	0	0	0	0	0	0	0	0	0	0	0	0	0	0	0	0	0	0	0	0	0	0	0	0	0	0	0	0	0	0	0	0	0	0	0	0	0	0	0	0	0	0	0	0	0	0	0.196176	0	0	0.105062	0	0	0.112235	0	0	0	0	0	0	0	0	0	0	0	0	0	0	0	0	0	0	0	0	0	0	0	0	0	0	0	0	0.341702	0	0	0	0	0	0	0	0	0	0	0	0	0	0	0	0	0	0	0	0	0	0	0	0	0	0	0	0	0	0	0	0	0	0	0	0	0	0	0	0	0	0	0	0	0	0	0	0	0	0	0	0	0	0	0	0	0	0	0	0	0	0	0	0	0	0	0.527544	0	0	0	0	0	0	0	0	0	0	0	0	0.247227	0	0	0	0	0	0	0	0	0	0	0	0	0	0	0	0	0	0	0	0	0	0	0	0	0	0	0	0	0	0	0	0	0	0	0	0	0	0	0	0	0	0	0	0	0	0	0	0	0	0	0	0	0	0	0	0	0	0.480067	0	0	0	0	0	0	0	0	0	0	0	0	0	0	0	0	0	0	0	0	0	0	0	0	0	0	0	0	0	0	0	0	0	0	0	0	0	0	0	0	0	0	0	0	0	0	0	0	0	0	0	0	0	0	0	0	0	0	0	0	0	0	0	0	0	0	0	0	0	0	0	0	0	0	0	0	0	0	0	0	0	0	0	0	0	0	0	0	0.535164	0	0	0	0	0	0	0	0	0	0	0	0	0	0	0	0	0	0	0	0	0	0	0	0	0	0	0	0	0	0	0	0	0	0	0	0	0	0	0	0	0	0	0	0	0	0	0	0	0	0	0	0	0	0	0	0	0	0	0	0	0	0	0	0	0	0	0	0	0	0	0	0	0	0	0	0	0	0	0	0	0	0	0	0	0	0	0	0	0	0	0	0	0	0	0	0	0	0	0	0	0	0	0	0	0	0	0	0	0	0	0	0	0	0	0	0	0	0	0	0.400244	0	0	0.301526	0	0	0	0	0	0	0	0	0	0	0	0	0	0	0	0	0	0	0	0	0	0	0	0.500097	0	0	0	0	0	0	0	0	0	0	0	0	0	0	0	0	0	0	0	0	0.448122	0	0	0	0	0	0	0	0	0	0	0	0	0	0.379924	0	0	0	0	0	0	0	0	0	0	0	0	0	0	0	0	0	0.201628	0	0	0	0	0	0	0	0	0	0	0	0	0	0	0	0	0	0	0	0	0	0	0	0	0	0	0	0	0	0	0	0	0	0	0	0	0	0	0	0	0	0	0	0	0	0	0	0	0	0	0.221293	0	0	0	0	0	0	0	0	0	0	0	0	0	0	0	0	0	0	0	0	0	0	0	0	0	0	0	0	0	0	0	0	0	0	0	0	0	0	0	0	0	0	0	0.0787946	0	0	0	0	0	0	0	0	0	0	0	0.189684	0	0	0	0	0	0	0	0	0	0	0	0	0	0.0876025	0	0	0.269269	0	0	0	0	0	0	0	0	0	0	0	0	0	0	0	0	0	0	0	0	0	0	0	0	0	0	0	0	0	0	0	0	0	0.188113	0	0	0	0	0	0	0	0	0.173884	0	0	0	0	0	0	0	0.0867412	0	0.415667	0	0	0	0	0	0	0	0	0	0	0	0	0	0	0	0	0	0	0	0	0	0	0	0	0	0	0	0	0	0	0	0	0	0	0	0.058817	0	0	0	0	0	0	0	0	0	0	0	0	0	0	0	0	0	0	0	0	0	0	0	0	0	0	0	0	0	0	0	0	0	0	0	0	0	0	0	0.84893	0	0	0	0	0	0.324617	0	0	0	0	0	0	0	0	0	0	0	0	0	0	0	0	0.0992433	0	0	0	0	0	0	0	0	0	0	0	0	0	0	0	0	0	0	0	0	0	0	0	0	0	0	0	0	0	0	0	0	0	0	0	0	0	0	0	0	0	0	0	0	0	0	0	0	0	0	0.702778	0	0	0	0	0	0	0	0	0	0	0	0	0	0	0	0	0	0	0	0	0	0	0	0	0	0	0	0	0	0	0	0	0	0	0	0	0	0	0	0	0	0	0	0	0	0	0	0	0	0	0	0	0	0	0	0	0	0	0	0	0	0	0	0	0	0	0	0	0	0	0	0	0	0	0	0	0	0	0	0	0	0	0	0	0	0	0	0	0	0	0	0	0	0	0	0	0	0	0	0	0	0	0	0	0	0	0	0	0	0	0	0	0	0	0	0	0	0	0	0	0	0	0	0	0	0	0	0	0	0	0	0	0	0	0	0	0	0	0	0	0	0	0	0	0	0	0	0	0	0	0	0	0	0	0	0.383785	0	0	0	0	0	0	0	0	0	0	0	0	0	0	0	0	0	0	0	0	0	0	0	0	0	0	0	0.186567	0	0	0	0	0	0	0	0	0	0	0	0	0	0	0	0	0	0	0	0	0	0	0.295155	0	0	0	0	0	0.0315272	0	0	0	0	0	0	0	0.423413	0	0	0	0	0	0	0	0	0	0	0	0	0	0	0	0	0	0	0	0	0	0	0	0	0	0	0	0	0	0	0	0	0	0	0	0	0	0	0	0	0	0	0	0	0	0	0	0	0	0	0	0.284343	0	0	0	0	0	0	0	0	0	0	0	0	0	0	0	0	0	0	0	0	0	0	0	0	0	0	0	0	0.318549	0	0	0	0	0	0	0	0	0	0	0	0	0	0	0	0	0	0	0	0	0	0	0	0	0	0	0	0	0	0	0	0	0	0	0	0	0	0	0.114401	0	0	0	0	0	0	0	0	0	0	0	0	0	0.334466	0	0	0	0	0	0	0	0	0	0	0	0	0	0	0	0	0	0	0	0	0	0.018707	0.240219	0.292573	0	0	0	0.126995	0	0	0	0.0529271	0	0	0	0	0	0	0	0	0	0	0	0	0	0	0	0	0	0	0	0	0	0	0	0	0	0	0	0	0	0	0.02942	0	0	0	0	0	0	0	0	0	0	0	0	0	0	0	0	0	0	0	0	0	0	0	0	0.172984	0	0	0	0	0	0	0	0	0	0	0	0	0	0	0	0.203789	0	0	0	0	0	0	0	0	0	0	0	0	0	0	0	0	0	0	0	0	0	0	0	0	0	0	0	0	0	0	0	0	0	0	0	0	0	0	0.096203	0	0	0	0	0	0	0	0	0	0	0	0	0.2367	0	0	0	0	0	0	0	0	0	0	0	0	0	0	0	0	0	0	0	0	0	0	0	0	0	0	0	0	0.317067	0	0	0	0	0	0	0	0	0	0.207834	0	0	0	0	0	0	0	0	0	0	0	0	0	0	0	0.137437	0	0	0	0	0	0	0	0	0	0	0	0	0	0.209109	0	0.0212491	0	0	0	0	0	0	0	0	0	0	0	0	0	0.518406	0	0	0	0	0	0	0	0	0	0	0	0	0	0	0	0	0	0	0	0	0	0	0	0	0	0	0.495038	0	0	0	0	0	0	0	0	0	0.0800445	0	0	0	0	0	0	0	0	0	0	0	0	0	0	0	0	0	0	0	0	0	0	0	0	0	0	0	0	0	0	0	0	0	0	0	0	0	0	0	0	0	0	0	0	0	0	0	0	0	0	0	0	0	0	0	0	0	0	0	0	0	0	0	0	0	0	0	0	0	0	0	0	0	0	0	0	0	0	0	0	0	0	0	0	0	0	0	0	0	0	0	0	0	0	0	0	0	0	0	0	0	0	0	0	0	0	0	0	0	0	0	0	0	0	0	0	0	0	0	0	0	0	0	0	0	0	0	0	0	0	0	0	0	0	0	0	0	0	0	0	0	0	0	0	0	0	0	0	0	0	0	0	0	0	0	0	0	0	0	0	0	0	0	0	0	0	0	0	0	0	0	0	0.341704	0	0	0	0	0	0	0	0	0	0	0	0	0	0	0	0	0	0	0	0	0	0	0	0	0	0	0	0	0	0	0	0	0	0	0	0	0	0	0	0	0	0	0	0	0	0	0.30951	0	0	0	0	0	0	0	0	0	0	0	0	0	0	0	0	0	0	0	0.297683	0	0	0	0	0	0	0	0	0	0	0	0	0	0	0	0	0	0	0	0	0	0	0	0	0	0	0	0	0	0	0	0	0	0	0	0	0	0	0	0	0	0	0	0	0	0	0	0	0	0	0	0	0	0	0	0	0	0	0	0	0	0	0	0	0	0	0	0	0	0	0	0	0	0	0	0	0	0	0	0	0	0	0	0	0	0	0	0	0	0	0	0	0	0	0	0	0	0	0	0	0	0	0	0	0	0	0	0	0	0	0	0	0	0	0	0	0	0	0	0	0	0	0	0	0	0	0	0	0	0	0	0	0	0	0	0	0	0	0	0	0	0	0	0	0	0	0	0	0	0	0	0	0	0	0	0	0	0	0	0	0	0	0	0	0	0	0	0	0	0	0	0.150656	0	0	0	0	0	0	0	0	0	0	0	0	0	0	0	0	0	0	0	0	0	0	0	0	0	0	0	0	0	0	0	0	0	0	0	0	0	0	0	0	0	0	0	0	0	0	0	0	0	0	0	0	0	0	0	0	0	0	0	0	0	0	0	0.152629	0	0	0	0.150485	0	0	0	0	0	0	0	0	0	0	0	0	0	0	0	0	0	0	0	0	0.0526687	0	0	0	0	0	0	0	0	0	0	0	0.124778	0	0	0	0	0	0	0	0	0	0	0	0	0	0	0	0	0	0	0	0	0	0	0	0	0	0	0	0	0	0	0	0	0	0	0	0	0	0	0	0	0	0	0	0	0	0	0	0	0	0	0	0	0	0	0	0	0	0	0	0	0	0	0	0	0	0	0	0	0	0	0	0	0	0	0	0	0	0	0	0	0	0	0	0	0	0	0	0	0	0	0	0	0	0	0	0	0	0	0	0	0	0	0	0	0	0	0	0	0	0	0	0	0	0	0	0	0	0	0	0	0	0	0	0	0	0	0	0	0	0	0	0	0	0	0	0	0	0	0	0	0	0	0	0	0	0	0.0405771	0	0	0	0	0	0	0	0	0	0	0	0	0	0	0	0	0	0	0	0	0	0	0	0	0	0	0	0	0	0	0	0	0	0	0	0	0	0	0	0	0	0	0	0	0	0	0	0	0	0	0	0	0	0	0	0	0	0	0	0	0	0	0	0	0	0	0	0	0	0	0	0	0	0	0	0	0	0	0	0	0	0	0	0	0	0	0	0	0	0	0	0	0	0	0	0	0	0	0	0	0	0	0	0	0	0	0	0	0	0	0	0	0	0
d21_9L	Day21	9	610.049	263.168	325.175	307.221	266.594	213.029	265.242	155.442	222.53	194.554	176.852	179.409	180.233	151.285	142.974	198.663	167.232	162.277	132.624	139.149	123.244	160.168	169.92	136.162	136.829	155.971	130.12	151.876	118.479	119.928	120.994	114.783	121.544	120.14	112.319	130.007	125.604	135.352	117.766	138.229	114.116	132.844	102.499	111.047	96.01	123.408	104.096	100.713	115.497	108.085	117.642	115.663	98.7612	118.42	118.627	124.195	131.76	105.544	112.637	102.037	107.782	122.464	115.914	89.1985	121.124	97.5552	96.6073	126.19	108.174	105.525	128.508	110.445	70.2674	105.741	104.568	108.535	97.4687	113.628	79.4259	81.6697	98.4291	115.08	96.3675	113.646	108.394	87.3385	106.349	78.1018	95.2363	87.913	87.0866	92.5059	106.693	98.9046	105.318	71.6184	112.947	103.677	102.785	73.3906	85.8477	95.1841	103.911	101.548	105.045	95.9642	81.7899	67.4983	63.3679	85.0457	102	84.6491	89.9228	88.268	104.036	112.567	71.5588	96.6543	59.0199	82.7579	91.8921	88.7905	65.8612	81.9307	68.3445	70.6952	89.1542	73.271	75.7602	86.3981	91.0842	69.6764	86.9893	91.3792	106.628	98.2892	85.79	68.7858	80.054	74.3478	81.8614	67.576	77.6771	86.8033	84.2518	65.0654	83.0982	64.7152	79.6462	76.0656	71.2051	66.5983	75.2262	93.4931	94.6392	71.6942	79.1779	71.4726	68.8493	75.9066	65.5595	93.4773	93.4773	69.397	57.8522	60.679	70.4621	91.989	75.6534	74.169	82.0367	72.9328	73.9527	84.0676	96.7127	69.818	73.0236	69.9602	76.8517	77.0417	74.6791	70.311	57.1616	88.7509	81.2966	88.5377	73.297	51.8937	73.766	60.8244	83.6433	65.7283	64.8388	115.166	48.2293	75.4197	75.9811	56.5392	73.3753	63.0978	76.849	67.7628	74.7181	91.4594	80.4601	80.6976	88.1422	84.9599	55.2191	58.0606	63.534	71.0784	55.4664	70.0883	67.1184	77.2633	70.5582	88.996	70.1892	70.2808	69.9563	65.0212	58.3673	55.0286	61.9805	60.9912	65.6151	64.9386	57.2135	80.0167	0	51.0306	58.7333	81.5966	58.9228	63.8038	68.439	60.2182	66.4488	67.3262	70.2953	72.8971	61.8432	62.5048	94.7363	56.4571	69.7648	49.2444	61.242	64.8585	66.5736	52.7581	68.0097	57.3953	83.4336	56.6608	59.5994	48.784	65.11	59.4312	66.8273	60.8224	57.5887	67.6341	49.1481	69.2593	48.7622	60.9747	71.4769	57.4419	70.1065	75.7237	69.5396	62.7734	55.8295	50.6736	48.5631	56.7038	55.9798	48.2365	71.4558	43.1424	66.264	91.8189	61.918	76.8044	50.7352	56.1991	49.5984	65.2389	39.1818	41.2471	59.6017	56.1062	49.3669	46.3238	41.3596	42.8031	58.0631	41.1322	43.7419	46.9244	57.0581	40.2746	39.0584	71.2	52.5517	50.9531	54.9731	51.1802	49.2164	45.1929	47.4412	38.0915	59.7271	43.2004	44.4536	57.3818	38.1181	43.0016	48.3763	81.3079	58.1741	49.1531	61.7239	59.6665	57.9366	33.1934	79.3227	39.1687	58.4105	49.1072	42.6903	31.7983	45.1164	58.3931	57.6145	79.1075	44.3745	52.2549	37.4162	41.4996	54.2506	52.9239	36.7358	48.4496	65.6156	33.9292	46.1923	50.0693	60.9099	39.7732	38.2687	40.4528	66.9489	51.127	50.7729	44.5276	54.6237	44.1384	35.5704	31.9963	41.0316	24.269	41.1434	33.4767	40.3153	42.0226	38.0439	37.5745	43.7278	0	26.8339	23.3338	41.1941	26.3176	32.2578	24.9282	48.5362	31.4614	57.2952	20.1712	24.6588	58.6679	8.67081	24.654	25.7392	29.7147	30.2639	51.4302	11.3743	46.2934	26.4933	34.2804	3.92736	12.6715	49.8296	5.03976	7.87925	7.56868	2.66115	24.6617	15.0673	5.77711	17.3045	4.69511	1.34505	4.28695	5.30865	28.5037	0	3.63808	3.35006	14.0335	5.40087	6.76695	3.06147	0	3.64893	5.09362	0	5.42239	12.3688	26.1735	0	4.60972	2.4118	1.34585	7.02845	6.17959	0.589015	8.21327	12.7799	1.49406	3.19464	5.21437	3.44033	8.26678	13.0875	2.99724	2.27509	0.384104	2.61601	9.28074	5.77989	0.362367	6.15485	6.97304	3.38154	3.44003	8.84019	12.6909	4.42773	5.08343	2.68484	3.31114	4.02147	4.4554	0	3.74499	2.63735	3.54597	3.41414	3.22837	2.0756	4.53988	4.00946	4.2083	4.01374	2.59599	1.95673	4.59329	2.75807	2.49469	3.11523	5.0175	3.16378	3.24419	3.58754	2.60882	4.12979	2.0437	0.600182	3.36103	3.48666	0	3.80431	3.22484	3.61279	4.81712	1.32449	3.75699	3.12678	1.94326	3.17395	0.726004	6.94969	2.74886	2.52602	0.559936	0	2.92939	7.8053	4.10084	2.918	4.2218	3.6208	1.98229	4.35788	3.33919	2.13085	2.08295	5.88216	0.816955	2.89706	4.89975	3.28488	2.1025	0.414393	0	1.18695	3.10197	24.6773	0.755809	0.647219	0.572627	0	0	1.38862	2.95373	0	1.12394	2.63465	2.64385	1.41861	2.67611	0	0.306961	2.91181	0	1.27903	2.09072	3.64772	1.90291	3.69681	1.31665	1.56254	2.4053	3.76679	3.35665	4.86175	0	6.7153	1.70299	2.20548	0.133446	2.85151	4.00465	3.50179	0	4.79385	0	4.84125	2.45662	0	0	3.97594	0	1.85321	1.3835	5.25878	0	0.980019	0	1.46552	2.41166	3.10229	0	4.57562	2.26199	5.15676	0	4.98075	0.724586	1.02535	0	3.89377	3.96519	0.269002	2.65499	4.9261	0.508404	0	2.16024	0.215744	3.92085	0.165196	0.456472	2.48152	0.272506	1.3172	1.60139	0.838161	0.480927	0.239969	3.18762	0.723535	0.498752	0	0	0	1.21843	0	0	0	1.4578	0	0	0.313699	0.220819	0	3.40269	0	0.233416	1.61639	2.87323	0	0.446172	0	0	0	0	0	3.11242	3.22518	0	0	0	2.65996	2.00218	0	2.34846	1.20336	0.53733	0	1.8843	0.518606	0	0	2.32584	3.24075	0.490387	0	0	0.836352	0.0433004	2.77611	4.18109	4.02258	0.886034	0.52858	3.09206	0.541859	2.47834	2.64755	0	2.45419	1.1381	2.27935	4.72987	3.23954	0.884053	1.52436	0	3.47787	0	0	3.68028	0.475626	0	0.200267	3.35985	0	0.264621	3.18411	0	1.16576	7.40875	0	0.400789	0	0.817142	0.351624	0	0.640361	0.355827	0.613774	0	0.309894	1.20044	0	0	3.72663	0	0	5.5378	1.36091	2.16941	3.10492	1.93591	0	0	0	0.931449	0	1.17686	0	0.416433	1.32481	3.69307	0	1.14021	0	0.619961	2.62992	5.09402	3.15441	0	0	2.47295	2.53647	0.427489	0	0	0	0	1.25299	1.9724	0	3.81064	2.01487	0.281397	0.240291	2.1095	0	1.42464	2.84103	2.69143	0.578559	4.14444	1.74941	0.0152691	2.71544	0	0.260042	4.0468	2.42779	0.566881	0	1.15713	4.25906	0	0	0	0	0	0	0	2.1128	0	2.53684	0.23479	0	2.22804	0	0	0	0.397622	2.74133	0	0	0.761021	0.451923	2.032	0.213056	0	2.67562	0	0.847261	0	0	2.66931	4.44586	0	0	0	0	0	2.53684	0	0.213056	0	0	0	0	0	0	0	0	0.730881	0	0	1.7342	0	3.11781	2.02129	0	0	0	0	0.161723	0	0	2.46702	0	0	0	0	0	0	0	0.534304	2.27676	0.597667	2.22821	0	2.79423	2.32327	1.82442	0	0	0	0	2.45903	0	0	4.96057	0	0	1.25585	1.34947	0	0	2.39504	0.528115	2.37281	0	0.657605	2.72621	0	0	0	4.49757	0	0.430832	0	0	0	0	2.78125	0	0	0	0	3.02268	2.86535	0	0	0.503104	0	0	0	0	0	0	3.57074	0	3.75606	0.947862	0	4.28223	0.42567	2.60587	0	0	1.61836	1.29218	0	2.6374	0	0	0	0	0	0	0	0.707548	0	0.138226	2.03686	0	0	0	0	0	0.772758	0	0	3.7995	0	4.60591	0	0	0	3.08644	0	0	0	0	4.11832	0	3.37696	0	0.867336	0	0	0	0	0	3.22272	0	0	0	0	0	1.94307	0.706307	1.08378	3.14752	1.0726	0	0	0	0.303437	0.616213	1.84174	0.33893	0	0	4.66302	0	0	0.721431	0	0	0.264058	0	0	0	0	0	0.282118	0	0.603209	0.338037	1.93294	0.136718	0	0.0939234	2.40602	0	3.22611	0	2.55554	1.15128	0	0	0	0	0	0	1.12116	0	0	0	0	3.93511	0	0	2.92856	0	0	0	0.512269	0	0	0	2.32141	0.448772	1.33346	0	0.25687	0	3.05219	0	0.466811	0	0	0.251221	1.33522	0.471281	0	0	1.48818	0	0	0	0	0	0.974978	0	0.199134	0	0	0	0	0.34973	1.77634	0.365727	0	0	0.547531	0	0.917031	0	0.405001	0	1.86398	0.269964	0	2.96473	1.36427	0	0.166401	0.131073	0.871981	0.310868	0	0	0.598421	0	0	0	2.6714	0.197124	4.43905	0.307159	0	2.15573	0	0	0	1.85975	0	0	0	0	0	0.57152	0	0	0	0	0	1.3888	0	2.76064	0.616069	0	0.472124	1.09709	0	0	0	0	0.74966	0	0	0	2.85132	0	0	0	0.738552	0	0	0.279193	1.57715	2.99897	1.28918	0	0	0	0	0	0.163702	0	0	0.105125	0	0	0.160527	0	0	2.78159	0	4.2936	0	1.33545	2.14907	0	2.25252	1.94356	3.99128	0	0.395323	0	0	0	2.55631	0	0.118255	3.46957	0	0	0	0	0	0	0	1.49346	0.526767	1.8002	0	0.250516	0	0	0.419124	1.12124	0	2.55357	0	0	0	2.20987	0	0	0	0	0.314373	0	0.479016	0.558768	3.22818	0	2.72443	2.88283	4.03352	0	0.24772	0	1.69787	0	0	0	0.27217	3.64806	0	0	0	4.44654	0	2.65946	0	0	1.12328	0	0.39959	0	2.16724	0	4.09176	0	0	0	0	0	0	0	1.69727	0	0.183908	0	0	0.429285	0	0	0	0	0	0	0	0	0	0	2.93228	0	2.17854	0	0.176693	1.00575	0.430168	0	0	0	0	0.42666	2.13049	0	5.28018	0	1.52059	1.00732	0	0.22446	0	0.244253	0	0	0.200855	0	0	0	0	0.180933	0	0	0	2.19169	0	0	0	0	1.15917	0	0	0.991138	0	0	1.34409	3.58842	0	2.5834	0	3.29586	0.242338	2.33739	0	0	0	0.251875	0	0	0	0	0.231834	0.305863	2.29677	0	0.926353	0.326538	0	0	0	0.323412	0	0	0	0	0.404483	0	0	0	3.13977	0.138381	0	0	0	0	0	0	0	0	0	1.79848	0	0	1.54856	0	0	0	0	0	0	0	0	2.62605	0.173793	0	0	3.00498	1.84769	0	0	0	0	0.264569	0	0.373135	0.499795	0	0	0	2.85216	0	0.180038	0.0853288	0	0	0	0	0	0	0	0	0	0	0	0	0	2.32305	0	0.289792	0	0	0	0	0.240999	0	0	0	0.920275	0.411688	0	0	3.57847	0	0	0	0	0.260862	0	0	0	0	0	2.10048	0	0	0	0	0	0	0	0	0	0.777492	0	0	0	0.514229	2.54357	0	0	0	0	0.37259	1.25537	0.660347	0	0	0	0.384219	2.74518	0	0	0	0	0	3.0886	0	0	1.73712	2.09229	2.67997	0	0	0.142481	0	0	0	3.13825	0	0	0	3.33283	0	0.169495	0	0	0.158312	0	0	2.12166	0.195124	0	0	0	0	0	0	0	1.98225	0	0.0460996	0	0	0	1.89163	2.65812	0	0	0	0	0.457122	0	0	0	0	0	0.297076	0	0	0	0	0	0	0	0	0.235979	0	0	0	0	0	0	0	0.270097	0.306657	0.345842	0	0.239917	0	0	2.68013	0	0	2.56592	2.69471	0	0	0.31482	0	0	0.138905	0	0	0	0	1.93105	0	0	0	2.53057	0	0	0	0	0	0	0	0.445652	0	2.39959	0	1.62199	0	0	0	0	0	0	1.0441	3.94678	0	0	1.4417	2.56737	0	0	0	0	3.15617	0	0	0	0	0.786722	0	0	0	0.078533	0	0	0	1.79227	2.12719	0	0	0	0	0	0	0	0	0	0	0	0	0	0	0	0	0	0	0	0	0	0	0	0	0	0	0	4.87299	0	0	0	1.35204	0	0	0	5.86322	0	0	0	0	0	0	0	0	0.652106	0	0	0	0	0	0	0	0	0	0	1.16589	0	0	0	0	0	0	1.80188	0	0	0	0	0.539929	0	2.70798	0	0	2.05156	0	0	0	0	0	0.839927	0	0.281495	0	2.96166	1.00168	0.457227	2.03357	0	0	0	1.53331	0	0	0.589705	0	0	0	0	0	0	0	0	0	0.821932	0	0.316081	0	0	0	0	0	0.227545	0	0	2.21544	1.75178	0	0	0.212768	0	0	0	0	2.1639	0	0	0	0.866392	0.220147	1.55244	0	0.592985	0.412704	2.68906	2.60074	0.863483	0	0.273701	0	0	0	0	0.26091	0	0	0	0	0	0.328803	0	0	0.308589	0	0	0	0	0	0	0.0338789	0	0	0	0	0	0	2.63561	0	0	0	0	0	0	0	0	0	0	0	0	0	2.52623	0	0	0	1.99117	0.50122	1.39001	0	0	0	0	0	0	2.47957	0.478258	0	1.42491	0	0.677385	0	0	0	0	0	0.223988	0	0	0	0	0	1.36865	0.205413	2.45033	0	0	0	0	0	1.57506	0	0	0	0	1.38506	0	0	0	0	0	0	0	0	2.27524	0	0	0	0	0	0	0	0.45196	0.10923	0	0	0.19858	0	0	0.465153	0.197282	0.149289	0	3.16925	0	0	0	0	2.26294	0	0.215744	0.459402	0	0.539843	0	0	0	2.61453	0	0	0	0	0	0	0	0.630099	0	0	0.212045	0	0	0.828511	0	0.446961	0	0	0	0.542598	0	0	0	0	2.05926	0.542086	0	0.259057	0	0	0	0	3.46212	0	0	0	1.56922	0	0.842449	0	1.91637	0	0	0	2.62619	0	0	2.08603	1.18242	0	0	0	0	0	0	0.47076	0	0	0	0	0	0	0	2.26815	0	0	0.132029	0	0.24897	0	0	0	0	0.29396	0.326448	0	0	0	0	0	0	0.185161	0.886091	0	0	0	0.359952	0	0	0	0	0	0	0	0	0.79551	2.38006	0	0	0	0	0	1.07309	0	0	0	0	0	0	2.28719	0	0	0	0	0.925876	0	0	0	1.41687	0	3.38473	0.148864	0	0	0	2.216	0	0	3.24893	0.621736	0	0	0	0	1.07398	0	1.30612	0	0	0	0.51601	0	0.767385	0	0	0	0	0	2.44973	0	0	3.37822	2.77064	0	0	0	0	0	0.459331	0	0	1.21198	2.02681	0	0.0860923	0	0	0.268136	0	0	0	0	0	0	0	0.426851	0.589577	0	1.98219	1.98219	0	0	0	0.487391	0.562238	0	0	0	2.8707	0	0.752984	0	1.2371	0	0	1.5997	1.40067	0.394214	0	0	0	0	0.872112	0	0	0.157584	0	0	0	0	0	3.03229	0	0	0	0	0	0	0.459566	0	0	0	0	0	0	0	2.27357	0	0	0	2.90171	0	0	0	0	0	0.717871	0	0	0	0	0	0.242524	0	0	0	0.256146	0	0	0	0	2.72816	0	0	1.19605	0.734105	0	0	0	0	0	0	0	0	0	0	0.487734	0	0	0	0	0.29998	0	0.178101	0	0.250516	0	0	0	0	0	0	0.154731	0.346285	1.09137	0	0	1.5775	0	0	0	0	0	0.181168	0	0	0	1.05048	2.14441	0	0.258079	2.24091	0	0	0.208379	0	0	0	0	0.189314	0	0	0	0	0.34425	0	0	0.354707	0	1.72636	0.173802	0	0	0	0	0.468905	0.385301	0	0.628684	2.0103	0	0.27714	0	0	0	0	2.06122	0.729389	0	0	0	0	0.643712	0	1.98395	0	0	0	0	0	0	0	0	0	0	0	0.297431	1.23118	0.178101	0	4.57065	0	1.67945	2.55713	0	0.274112	0	0	0	0.496882	0	0.706973	0	0.225686	0.363138	0	0	0	0	0	0	0	0	2.18352	0	0	0	0	0	0	1.04741	0.0725835	0	0	0.175722	1.6557	0.667634	0.218252	2.45807	2.49289	0	0.401123	0	0	0	0	1.47786	0	3.03574	0	0	2.78705	0	0	0	0	0	0	0	0	3.78831	0	0	0	0	0	0	0	2.3387	0.354744	0	0	0	0	0	0.257109	0	0	0	0	0	0	0.5221	0	0	0	0	0	0	0	0	1.64894	0	0	0	0	0	1.10623	0.074553	1.69833	0	0	0	0	0	0	0.472443	0	0	0	0	0	0	0.634898	0	2.00368	0	0	0	0	0	0	0	0	0	0	0	0	0	0	0.485351	0	0	0	0	1.78955	0.156144	2.71477	0.366707	0	0	0	0.874768	0	0	0	0	2.0139	0.399947	0	0	0	0	0	0	1.62134	2.44449	1.73782	0.131018	0.402723	0	2.34973	2.01755	0	1.61628	3.36415	0	0	0	0	0	0	0	2.77217	0	0	0	0	0.162449	0	0	1.96086	0	2.08306	0	0.513982	0.226482	0	0.282173	0	0	0	0	0	0	0	0	0	0	0	0	0	0	0	0	0	0	0	0	0	0	0	2.65978	0	0	0	0.140498	0	0	0.248145	0	0	0	0	0.238931	0	0	0	0	1.002	0	0.223866	0.78937	0	0	0	0	0	0	0	0	0	0	0	1.81273	0	0	0	0	0.289137	0	0	0	0.154208	0	0.464036	0	0	0	0	0	0	0.380082	0	0	0.434532	0	0	0	0	0	0	0	0	0	0	0	0.726352	0	0.257109	0	0	0	0	0	0.181312	0	0	0	0.196365	0	0	0.328803	0	0	0.302284	2.32021	0	0	2.22829	0.317418	0	0	0	0	0	0	0	0.440492	2.42151	0	0	0.299086	0	0	0	0	0	0	0	0	0.240813	0	0	0	0.768438	0	0	0	0	0	0	0.175361	0	0	0	0.657492	0	0.215575	0.188649	0	0.256506	0	0.399169	0	0	2.56447	0	0	2.41285	0	0	0	0	0	2.19352	0	0	0	0	0	0	0	0	0	0	1.9358	0	0	0.437956	0	0	0	0	0	0	0.179682	0	0	0	0	0	0.383189	0	0	0.27152	0	0.825219	0.825219	0	0	0	0	0.213889	0.350708	0	0	0	0	1.71299	0	0	0	1.50561	2.1506	0	0	0	0.380598	0	0.82558	0.587866	0	1.43813	1.44576	0	0	0	0	1.54038	0.250663	0	0	0	0	0	1.84103	0	0.336191	0	0	0	0	0	0	0	0	0	0	0	1.68615	0	0	0	1.6735	0	0	1.42761	0.369602	0	0.200161	0.283452	0	0	0	0.777502	0	0	0	0.275215	0.632247	0	0	0	0	1.58357	0	0	0	0	0.196526	0	0.314627	0	0	0	0.189624	0	0	2.87568	0	0.420332	0	0	0	0	1.35592	0	2.11347	2.11347	1.33313	0	0	0	0	0	0	0	0	0	0.562426	0.288615	0.31372	0	0	0.155788	0.367868	0.258296	0	1.88443	0	0	0	0	0	0	0	0	0	0.2439	0.2682	0	0	0	0	0.833884	1.9141	0	0	0	0	0	0	0	0	0	0	0	0.27577	0	0	0.69675	0	0	0	0	0	0	0	0	0	0.277922	0	0	0	0	0.54183	0	0	0	0	2.42636	1.13954	0	0.201268	0	1.75043	0	0	0.407402	0	0	0	0	0	0	0	0.593921	0	0.967418	0.314602	0	0	0	0.355278	0	0	0	0	0	0	0	1.83245	0	0	0.354143	0	1.01176	0	0	1.97364	0	0	0	0	0	0	0	0.160208	0	0.191036	0	0	0.47974	0	0	0	0	0	0	0	0	0	0	0.821009	0	0	0	1.18934	1.31793	0.654679	0	0	0	0	0	0	0.154731	0	1.92986	0	0	0	0	0.307904	0	0	0	0	0.174356	0	0	0	0	0	0	0	0	0.437611	0	0	0	0	0	0	0	0.390709	1.05126	0	2.48189	0	0	0	0	0	0	0	0	0	0	0	0	0	0	0	0	0	0	0	0	0.243426	0	1.43316	0	0	0	0	0	0	0	0	0.801397	0	0	0	2.36205	0.226297	0	0	0	0.287962	0	0	0	0	0	0	0.528645	0	0	0	0	0	0.144803	0	0	0	0	0	0	0	0.387362	0.23502	0	0.186351	0.513866	0	0	0.583692	0.290446	0.193195	0	0	0	0	0	0	0	0	0	0	0	0	0	0	0	0	0	0	1.84485	0	0	0	0	0	0	0	0	0	1.12887	0	0.897103	0	0	0	0	0	0	0	0	0.217236	0	0.284962	0	0	0	0	0	0.217905	0	0	0	0	0	0.154925	0	0	0	0	0	0	0	0	0.55567	0	0.166807	0	0	0.258623	0	0	0.635419	0	0	0	0	0	0	0	1.44311	0	0	0	0	0	0	0.691185	0	0	0.341242	0	0	0	0	0	0.327752	0	0	0.144285	0	0	0	0.260366	0.247806	0	0.487678	0	0	0	0	0	0.337109	0	1.96334	0.561485	0	0	0.17764	0	0	0	0	0	0	0.0423211	0	0	0	0.344577	0.66949	0	1.34141	0	0	0	0	0	0	0.499339	0	0	0	0	0	0	0.178101	0	0.30351	0	0	0.174247	0	0	0	0.230747	0	0	0.207036	0	0	0.159551	0	0	0	0	0	0	0	0	0	0.14772	0	0.821469	0	0	0.214056	0.257112	0	0	0	0	0	0	0	0	0	0	0.164401	0	0	0	0	0	0	0	0	0	0	0	0	0	0	0	0	0.288976	0.0753073	0	0	0	0.287988	0.208856	0	0.0917411	0	0	0	0	0	0	0	0	0	0	0	0	0	0	0	0	0	0	0	0	0	0	0	0	0	0.346368	0	0.341955	0	0	0	0	0	0	0	0	0	0	0	0	0	0	0	0.215066	0	0	0	0	0	0	0	0.26902	0.27577	0	0	0	0	0	0	0	0	0.266265	0	0	0.528183	0	0	0	0.428696	0	0	0	0	0	0	0.374115	0	0	0	0	0	0	0	0	0	0	0	0	0	0	0	0	0	0	0	0	0	0	0	0	0.437003	0	0	0	0	0	0	0	0	0	0	0	0	0	0	0	0	0	0	0	0	0.2262	0.0715386	0	0	0	0	0	0	0	0	0	0	0	0	0	0	0	0	0	0	0	0	0	0	0	0	0.444097	0	0	0	0	0.528115	0	0	0	0	0	0.311548	0	0	0	0	0	0	0	0	0	0	0.348939	0	0	0	0	0	0	0	0	0	0	0	0	0	0	0	0.318097	0	0	0	0	0	0	0	0	0	0.29823	0	0	0	0	0	0	0	0	0	0	0	0	0	0	0.556312	0	0	0	0	0	0	0	1.07486	0	0	0	0	0	0.139015	0	0	0	0	0	0	0	0	0	1.22211	0	0	0.632175	0	0	0	0	0	0	0	0.606572	0	0	0	0	0.234216	0	0	0.229847	0	0	0	0	0	0	0	0	0	0.727563	0	0	0	0	0	0	0	0	0.161299	0	0.174091	0	0	0	0	0	0	0	0	0.46865	0	0	0	1.28602	0	0	0	0	0	0.461408	0	0	0	0	0	0	0	0	0.410632	0	0	0	0	0	0	0	0	0	0	0.250518	0	0	0	0	0	0	0.14998	0	0	0	0	0	0	0	0	0.4152	0	0	0	0	0	0	0	0	0	0	0.186641	0	0	0	0	0.116278	0	0	0	0	0	0	0	0	0	0	0	0	0	0.301282	0	0	0	0	0	0	0.244611	0	0	0.417018	0.42741	0	0	0	0	0.907232	0.308068	0	0.187374	0	0	0	0.249602	0	0	0.634892	1.93503	0	0	0	0	0.221062	0	0	0	0.0309162	0	0	0.350471	0	0	0	0	0	0.594704	0	0.25908	0	0	0	0	0	0	0	0	0	0.501239	0	0	0	0.145636	0.0806501	0	0	0	0	0	0	0	0	0.263042	0	0	0	0	0	0	0	0	0	0	0	0	0	0	0	0.309929	0	0	0.175361	0	0	0	0	0	0	0	0	0	0	0	0	0	0	0.318097	0	0	0	0	0	0	0	0	0	0	0	0	0	0.442203	0	0	0	0	0	0	0	0	0.293272	0	0	0.128413	0	0	0.399947	0	0	0	0	0	0	0	0.187889	0.661421	0	0	0.939482	0.216514	0	0	0	0.398921	0	0	0	0	0	0	0	0	0	0	0	0	0	0	0	0.564548	0	0	0	0.176291	0	0	0	0.163615	0	0	0	0	0	0	0	0	0	0	0	0	0	0	0	0	0	0	0	0	0	0	0.0997164	0	2.22546	0	0.22632	0	0	0	0	0	0	0	0	0	0	0	0	0	0.153517	0	0	0.204153	0	0	0	0	0	0	0	0	0.157687	0	0	0	0	0.307446	0.255495	0.168867	0	0.211724	0	0	0	0	0	0	0	0	0	0	0	0	0	0	0	0	0.201029	0	0	0	0	0	0	0	0	0	0	0	0	0	0	0	0	0	0	0	0	0	0	0.0916943	0	0	0	0	0	0	0	0.163813	0	0	0	0	0	0	0	0	0	0	0	0	0	0	0	0	0	0	0	0	0	0	0.148032	1.31521	0	0	0	0.299306	0	0	0	0	0	0	0	0	0	0	0	0	0	0.026246	0	0	0	0	0	0	0	0	0	0	0	0	0	0	0	0	0	0	0	0	0	0	0	0	0	0	0	0	0	0	0	0	0	0.261034	0	0	0	0	0	0	0	0	0	0	0	0	0	0	0	0	0	0	0	0	0	0	0	0	0	0	0	0	0	0	0	0	0	0	0.33394	0	0	0	0	0	0	0	0	0	0	0	0	0	0	0	0	0	0	0	0	0	0	0	0	0	0.758965	0	0	0	0	0	0	0	0	0	0	0	0.244063	0	0	0	0	0	0	0.414003	0	0	0	0	0	0	0	0	0	0	0.136771	0	0	0	0	0	0	0	0.166536	0.320509	0	0.247462	0	0	0	0	0	0	0	0.0902894	0	0	0	0	0	0	0	0	0	0	0	0	0	0	0.754442	0	0	0	0	0	0	0	0	0	0	0	0	0	0	0	0	0	0	0	0	0	0	0.302448	0	0	0.166604	0	0	0	0	0	0	0	0	0	0	0	0	0.22241	0	0	0.2235	0	0.233721	0	0	0	0	0	0	0	0	0	0	0.400623	0.107259	0	0	0	0	0	0	0	0	0.219202	0	0	0	0	0.209421	0	0	0	0	0	0	0	0	0	0	0	0	0	0	0	0	0	0	0	0	0	0	0	0	0	0	0.271326	0	0	0	0	0	0	0	0	0	0	0	0	0	0.182376	0	0	0	0	0	0	0	0	0	0	0	0	0	0	0	0	0	0	0	0	0	0	0	0	0	0	0	0	0	0	0	0	0	0	0	0	0	0	0	0	0	0	0	0	0	0	0	0	0.256921	0	0	0	0	0	0	0	0	0	0.290408	0	0	0	0	0	0	0	0.289792	0	0	0	0	0	0.410005	0	0	0	0	0	0	0	0	0	0	0	0	0	0	0	0	0	0	0.168543	0	0	0	0.0787008	0	0	0	0	0	0	0	0.617679	0	0.27577	0	0	0	0	0	0	0	0	0	0	0	0.145979	0	0	0.222768	0	0	0	0	0	0	0	0	0	0	0	0	0	0	0	0	0	0	0	0	0	0	0.416062	0	0	0	0.535861	0	0	0	0	0	0	0	0	0	0	0	0	0	0	0	0	0	0	0	0	0	0	0	0	0	0	0	0	0	0	0	0	0	0	0	0	0	0	0	0	0	0	0	0	0	0	0	0	0	0	0	0	0	0	0	0	0	0	0	0	0	0	0	0	0	0	0	0	0	0	0	0	0	0	0	0	0	0	0	0	0	0	0.179504	0	0	0	0	0	0	0	0.278937	0	0	0	0	0	0.178566	0	0	0	0	0	0	0	0	0	0	0	0	0	0	0	0	0	0	0	0	0	0	0	0	0	0	0	0	0	0	0	0	0	0	0	0	0	0	0	0	0	0	0	0	0	0	0	0	0	0	0	0	0	0	1.05919	0	0.233934	0	0	0	0	0	0	0	0	0.032622	0	0	0.252627	0	0	0	0	0.31422	0	0.194381	0	0	0	0	0.2533	0	0	0	0	0	0	0	0.203131	0	0	0	0	0	0	0	0	0	0	0	0	0	0	0	0	0	0	0	0	0	0	0	0	0	0	0.20234	0	0	0	0	0.162836	0	0	0	0	0	0	0	0	0.173142	0.0499758	0	0	0	0	0	0	0	0	0	0	0	0	0	0.220342	0	0	0	0	0	0	0	0	0	0	0	0	0	0	0	0	0	0	0	0	0	0	0	0	0	0	0	0	0	0	0	0	0	0	0	0	0	0	0	0	0	0	0	0	0	0	0	0	0	0	0	0	0	0	0	0	0	0	0	0	0	0	0	0	0	0	0	0	0	0	0	0	0	0	0	0	0	0	0	0	0	0.33443	0	0	0	0.329155	0	0	0	0	0	0	0	0.0463769	0	0	0	0	0	0	0	0	0	0	0	0	0	0	0	0	0	0	0	0	0	0	0	0	0	0	0	0	0	0	0	0	0	0.342986	0	0	0	0	0	0	0	0	0	0	0	0	0	0	0	0	0	0	0	0	0	0	0	0	0	0	0	0	0	0	0	0	0	0	0	0	0	0	0	0	0	0	0	0	0	0	0	0	0	0	0	0	0	0	0	0	0	0	0	0	0	0	0	0	0	0	0	0	0	0	0	0	0	0	0	0	0	0	0	0	0	0.211501	0	0	0	0	0	0	0	0	0	0	0	0	0	0	0.147397	0	0	0	0	0	0	0	0	0	0	0	0	0	0	0	0	0	0	0	0	0	0	0	0	0	0	0	0.0552252	0	0	0	0	0	0	0	0	0	0	0	0	0	0	0	0	0	0	0	0	0	0	0	0	0	0.260163	0	0	0	0	0	0	0	0	0	0.254703	0	0.0623247	0	0	0	0	0	0	0	0	0	0	0	0	0	0	0	0	0	0	0	0	0	0	0	0	0	0	0	0	0	0	0	0	0	0	0	0	0	0	0	0	0	0	0	0	0	0	0	0	0	0	0	0	0	0	0	0	0	0	0	0	0	0	0	0	0	0	0	0	0	0	0	0	0	0	0	0	0	0	0	0	0	0	0	0	0	0	0	0	0	0	0	0.231834	0	0	0	0	0	0	0	0	0	0	0	0	0	0	0	0	0	0	0.196365	0	0	0	0.282026	0	0	0	0	0	0	0	0	0	0	0	0	0	0	0	0	0	0	0	0	0	0	0	0	0	0	0	0	0	0	0	0	0	0	0	0	0	0	0	0	0	0	0	0	0	0	0	0	0	0	0	0	0	0	0	0	0	0	0	0	0.448414	0	0	0	0	0	0	0	0	0	0	0	0	0	0	0	0	0	0	0	0	0	0	0	0	0	0	0	0	0	0	0	0	0	0	0	0	0	0	0	0	0	0	0	0	0	0	0	0	0	0	0	0	0	0	0	0	0.401116	0	0	0	0	0	0	0	0	0	0	0	0	0	0	0	0	0	0	0	0	0	0	0	0	0	0	0.292269	0	0	0	0	0	0	0	0	0	0.0452321	0	0	0	0.509945	0	0	0	0	0	0	0	0	0	0	0	0	0	0	0	0	0	0	0.208936	0	0	0	0	0	0	0	0	0	0	0	0	0	0	0	0	0	0	0	0	0	0	0	0	0.15249	0	0	0	0	0	0	0	0	0	0.230834	0	0	0	0	0	0	0	0	0	0	0	0	0	0	0	0	0	0	0	0	0	0	0	0	0	0	0	0	0	0	0	0	0	0	0	0	0	0	0	0	0	0	0	0	0	0	0	0	0	0	0	0	0	0	0	0	0	0	0	0	0	0	0	0	0	0	0	0.305127	0	0	0	0	0	0	0	0	0	0	0	0	0	0	0	0	0	0	0	0	0	0	0	0	0	0	0	0	0	0	0	0	0	0	0	0	0	0	0	0	0	0	0	0	0	0	0	0	0	0	0	0	0	0	0	0	0	0	0	0	0	0	0	0	0	0	0	0	0	0	0	0	0	0	0	0	0	0	0	0	0	0.133504	0	0	0	0	0	0	0	0	0	0	0	0	0	0	0	0.263058	0	0	0	0	0	0	0	0	0	0	0	0	0	0	0	0	0	0	0	0	0	0	0	0	0	0	0	0	0	0	0	0	0	0	0	0	0	0	0	0	0	0	0	0	0	0	0	0	0	0	0	0	0	0	0	0	0	0	0	0	0	0	0	0	0	0	0	0	0	0	0	0	0	0	0	0	0	0	0.182376	0	0	0	0.162836	0	0	0	0	0	0	0	0	0	0	0	0	0	0	0	0	0	0	0	0	0	0	0	0	0	0.312321	0	0	0	0	0	0	0	0	0	0	0	0	0	0	0	0	0	0	0	0	0	0	0	0	0	0	0	0	0	0	0	0	0	0	0	0	0	0	0	0	0	0	0	0	0	0	0	0	0	0	0	0	0	0	0	0	0	0	0	0	0	0	0	0	0	0	0	0	0	0	0	0	0	0	0	0.0450189	0	0	0	0	0	0	0	0.209949	0	0	0	0	0	0	0	0	0	0	0	0	0	0	0	0	0	0	0	0	0	0	0	0	0	0	0	0	0	0	0	0	0	0	0	0	0	0	0	0	0	0.0408409	0	0	0	0	0	0	0	0	0	0	0.371018	0	0	0	0	0	0	0	0	0	0	0	0	0	0	0	0	0	0	0	0	0	0	0	0	0	0	0	0	0	0	0	0	0	0	0	0	0	0	0	0	0.20115	0	0	0	0	0	0	0	0	0	0	0	0	0.0878589	0	0	0	0	0	0	0	0	0	0	0	0	0	0	0	0	0	0	0	0	0	0	0	0	0	0	0	0	0	0	0	0	0	0	0	0	0	0	0	0	0	0	0	0	0	0	0	0	0	0	0	0	0	0	0	0	0	0	0	0	0	0	0	0	0	0	0	0	0	0	0	0	0	0	0	0	0	0	0	0	0	0	0	0	0	0	0	0	0	0	0	0	0	0	0	0	0	0.304762	0	0	0	0	0	0	0	0	0	0	0	0	0	0	0	0	0	0	0	0	0	0	0	0	0	0	0	0	0	0	0	0	0	0	0	0	0	0	0	0	0	0	0	0	0	0	0	0	0	0	0	0	0	0.309461	0	0	0	0.186351	0	0	0	0	0	0	0	0	0	0	0	0	0	0	0	0	0	0	0	0	0.274901	0	0.167307	0	0	0	0	0	0	0	0	0	0	0	0	0	0	0	0	0	0	0	0	0	0	0	0	0	0	0	0	0	0	0	0	0	0	0	0	0	0	0	0	0	0	0	0	0	0	0	0	0	0	0	0	0	0	0	0	0	0	0	0	0	0	0	0	0	0	0	0.0542461	0	0	0	0	0	0	0	0	0	0	0	0	0.268516	0.268516	0	0	0	0	0	0	0	0	0	0	0	0	0	0	0.610633	0	0	0	0	0	0	0	0	0	0	0	0	0	0	0	0	0	0	0	0	0.263789	0	0	0	0	0	0	0	0	0	0	0	0	0	0	0	0	0	0.128136	0	0	0	0	0	0	0	0	0	0	0	0	0.626297	0	0	0.2295	0	0	0	0	0	0	0	0	0	0	0.320523	0	0	0	0	0.120804	0	0	0	0	0	0	0	0	0	0	0	0	0	0	0	0	0	0	0	0	0	0	0	0	0	0	0	0	0	0	0	0	0	0	0	0	0	0	0	0	0	0	0	0	0	0	0	0	0	0	0	0	0	0	0	0	0	0	0	0	0	0	0	0	0	0	0	0	0	0	0	0	0	0	0	0	0	0	0	0	0	0	0	0	0	0	0	0	0	0	0	0	0	0	0.0431133	0	0	0	0	0	0	0	0	0	0	0	0	0	0	0	0	0	0	0	0	0	0	0	0	0	0.0183366	0	0	0.159613	0	0	0	0	0	0	0	0	0	0	0	0	0	0	0	0	0	0	0	0	0	0	0	0	0	0	0	0	0	0	0	0	0	0	0	0	0	0	0	0	0	0	0	0	0	0	0	0	0	0	0	0	0	0	0	0	0	0	0	0	0	0	0	0	0	0	0	0	0	0	0	0	0	0	0	0	0	0	0	0	0	0	0	0	0	0	0	0	0.0405292	0	0	0	0	0	0	0	0	0	0	0	0	0	0	0	0	0	0	0	0	0	0	0	0	0	0	0	0	0	0	0	0	0	0	0	0	0	0	0	0	0	0	0	0	0	0	0	0	0	0	0	0	0	0	0	0	0	0	0	0	0	0	0	0	0	0	0	0	0	0	0	0	0	0	0	0	0	0	0	0.165999	0	0	0	0	0	0	0	0.185593	0	0	0	0	0	0	0	0	0	0	0	0	0	0	0	0	0	0	0	0	0	0	0	0	0	0	0	0	0	0	0	0	0	0	0	0	0	0	0	0.339409	0	0	0.277871	0	0	0	0	0	0	0	0	0	0	0	0	0	0	0	0	0	0	0	0	0	0	0	0	0	0	0	0	0	0	0	0	0	0	0	0	0	0	0	0	0	0	0	0	0	0	0	0	0	0	0	0	0	0	0	0	0	0	0	0	0	0	0	0	0	0	0	0	0	0	0	0	0	0	0	0	0	0	0	0.422166	0	0	0	0	0	0	0	0	0	0	0	0	0	0	0	0	0	0	0	0	0	0	0	0	0	0	0	0	0	0	0	0	0	0	0	0	0	0	0	0	0	0	0	0	0	0	0	0	0	0	0	0	0	0	0	0	0	0	0.0193791	0	0	0.286417	0	0	0	0	0	0	0	0	0	0	0	0	0	0	0	0	0	0	0	0	0	0	0	0	0	0	0	0	0	0	0	0	0	0	0	0	0	0	0	0	0	0	0	0	0	0	0	0	0	0	0	0	0.152441	0	0	0	0	0	0	0	0	0	0	0	0	0	0	0	0	0	0	0	0	0	0	0	0	0	0	0	0	0	0	0	0	0	0	0	0	0	0	0	0	0	0	0	0	0	0	0	0	0	0	0	0	0	0	0	0	0	0	0	0	0.107334	0	0	0	0	0	0	0	0	0	0	0	0	0	0	0	0	0	0	0	0	0	0	0	0	0	0	0	0	0	0	0	0	0	0	0	0	0	0	0	0	0	0	0	0	0	0.340592	0	0	0	0	0	0	0	0	0	0	0	0	0	0	0	0	0	0	0	0	0	0	0	0	0	0	0	0	0	0	0	0	0	0	0	0	0	0	0	0	0	0	0	0	0	0	0	0	0	0	0	0	0	0	0	0	0	0.022307	0	0	0	0	0	0	0	0	0	0	0	0	0	0	0	0	0	0	0	0	0	0	0	0	0	0	0	0	0	0	0	0	0	0	0	0	0	0	0	0	0	0	0	0	0	0	0	0	0	0	0	0	0	0	0	0	0	0	0	0	0	0	0	0	0	0	0	0	0	0	0	0	0	0	0	0	0	0	0	0	0	0	0	0	0	0	0	0	0	0	0	0	0	0	0	0	0	0	0	0	0	0	0	0	0	0	0	0.0156152	0	0	0	0	0	0	0	0	0	0	0	0	0.100876	0	0	0	0	0	0	0	0	0	0	0	0	0.240813	0	0	0	0	0	0	0	0	0	0	0	0	0	0	0	0	0	0	0	0	0	0	0	0	0	0	0	0	0	0	0	0	0	0	0	0	0	0	0	0	0	0	0	0	0	0	0	0	0	0	0	0	0	0	0	0	0	0	0	0	0	0	0	0	0	0	0	0	0	0	0	0	0	0	0	0	0	0	0	0	0	0	0	0	0	0	0	0	0	0	0	0	0	0	0	0	0	0	0	0	0	0	0	0	0	0	0	0	0	0	0	0	0	0	0	0	0	0	0	0	0	0	0	0	0	0	0	0	0.47835	0	0	0	0	0	0	0	0	0	0	0	0	0	0	0	0.237655	0	0	0	0	0	0	0	0	0	0	0	0	0	0	0	0	0	0	0	0	0	0	0	0	0	0	0	0	0	0	0	0	0	0	0	0	0	0	0	0	0	0	0	0	0	0	0	0	0	0	0	0	0.2295	0	0	0	0	0	0	0	0	0	0	0	0	0	0	0	0	0	0	0	0	0	0	0	0	0	0	0	0	0	0	0	0	0	0	0	0	0	0	0	0	0	0	0	0	0	0	0	0	0	0	0	0	0	0	0	0	0	0	0	0	0	0	0	0	0.172704	0	0	0	0	0	0	0	0	0	0	0	0	0	0	0	0	0	0	0	0	0	0	0	0	0	0	0	0	0	0	0	0	0	0	0	0	0.294789	0	0	0	0	0	0	0	0	0	0	0	0	0	0	0	0	0	0	0	0	0	0	0	0	0	0	0	0	0	0	0	0	0	0	0	0	0	0	0	0	0	0	0	0	0	0	0	0	0	0	0	0	0	0	0	0	0	0	0	0	0	0	0	0	0	0	0	0	0	0	0	0	0	0	0	0	0	0	0	0	0	0	0	0	0	0	0	0	0	0	0	0	0	0	0	0	0	0	0	0	0	0	0	0	0	0	0	0	0.0208722	0	0	0	0	0	0	0	0	0	0	0	0	0	0	0	0	0	0	0	0	0	0	0	0	0	0	0	0	0	0	0	0	0	0	0	0	0	0	0	0	0	0	0	0	0	0	0	0	0	0	0	0	0	0	0	0	0	0	0	0	0	0	0	0	0	0	0	0	0	0	0	0	0	0	0.150641	0	0	0	0	0	0	0	0	0	0	0	0	0	0	0	0	0	0	0	0	0	0	0	0	0	0	0	0	0	0	0	0	0	0	0	0	0	0	0	0	0	0	0	0	0	0	0	0	0	0	0	0	0	0	0	0	0	0	0	0	0	0	0	0	0	0	0	0	0	0	0	0	0	0	0	0	0	0	0	0	0	0	0	0	0	0	0	0	0	0	0	0	0	0	0	0	0	0	0	0	0	0	0	0	0	0	0	0	0	0	0	0	0	0	0	0	0	0	0	0	0	0	0	0	0	0.016311	0	0	0	0	0	0	0	0	0.142111	0	0	0	0.0235515	0	0	0	0	0	0	0	0	0	0	0	0	0	0	0	0	0	0	0	0	0	0	0	0	0	0	0	0	0	0	0	0	0	0	0	0	0	0	0	0	0	0	0	0	0	0	0	0	0	0	0	0	0	0	0	0	0	0	0	0	0	0	0	0	0	0	0	0	0	0	0	0.0842253	0	0	0	0	0	0	0	0	0	0	0	0	0	0	0	0	0	0	0	0	0	0	0	0	0	0	0	0	0	0	0	0	0	0	0	0	0	0	0	0	0	0	0	0	0	0	0	0	0	0	0	0	0	0	0	0	0	0	0	0	0	0	0	0	0	0	0	0	0	0	0	0	0	0	0	0	0	0	0	0	0	0	0	0	0	0	0	0	0	0	0	0	0	0	0	0	0	0	0	0	0	0	0	0	0	0	0	0	0	0	0	0	0	0	0	0	0	0	0	0	0	0	0	0	0	0	0	0	0	0	0	0	0	0	0	0	0	0	0	0	0	0	0	0	0	0	0	0	0	0	0	0	0	0	0	0	0	0	0	0	0	0	0	0	0	0	0	0	0	0	0	0	0	0	0	0	0	0	0	0	0	0	0	0	0	0	0	0	0	0	0	0	0	0	0	0	0	0	0	0	0
d21_13R	Day21	13	1185.28	211.008	137.133	110.357	213.615	199.778	240.592	102.64	66.6793	55.7809	57.9086	148.346	206.473	183.577	61.2529	134.22	77.7593	138.889	133.115	64.7684	47.298	127.231	106.858	91.3585	26.704	118.277	52.2803	170.445	111.663	53.8901	96.6296	125.054	37.3616	108.129	55.9931	75.6795	127.439	44.6401	134.498	104.098	48.9196	47.0884	58.1787	69.2759	108.037	77.6587	111.494	99.5826	34.2047	76.8149	56.0027	47.339	131.593	59.6443	45.3928	50.6604	46.066	39.8377	28.708	100.255	75.357	55.8925	78.1039	42.2155	63.3953	46.3619	72.5933	104.379	67.7745	108.59	22.563	80.1619	116.051	33.0221	89.7477	111.706	96.6299	45.997	78.9123	71.9567	33.1104	17.0062	152.902	21.778	74.143	87.2	39.4364	80.5976	56.9345	92.6163	49.3714	71.7024	58.8295	87.4892	48.2017	69.6544	30.2231	21.5075	43.075	34.4996	55.4876	41.9277	18.6413	63.0581	28.1135	40.3133	69.1761	86.2957	97.8812	27.9347	32.9944	84.4081	102.85	67.9408	22.8715	29.9147	80.6618	50.6054	42.4366	102.932	41.691	33.6788	62.067	59.065	31.2517	55.4989	55.6447	54.7015	30.1243	29.2027	24.9311	30.2725	18.4297	22.2739	257.564	50.2562	73.7301	63.3444	61.3908	38.8565	32.9232	32.1622	96.2628	71.5514	31.0569	91.4724	99.6172	38.1716	62.3407	27.3357	43.4141	72.8569	118.48	21.6046	26.9994	41.3778	31.4525	21.2653	22.8155	16.8018	50.7707	12.4924	12.4924	39.8382	144.517	19.4572	81.9386	42.8216	35.9751	31.718	10.7361	17.2777	53.9113	54.4139	51.604	77.9967	109.038	85.3126	58.3833	48	62.1186	15.4441	79.9855	31.3505	25.5751	23.3457	14.4079	46.3609	51.988	63.4769	45.6655	46.2787	94.2295	81.3925	66.3604	41.5384	51.67	97.3435	28.8534	65.9971	82.9449	79.9109	53.2939	64.3193	20.0759	40.6922	52.8504	11.7028	56.9967	67.4193	27.0538	59.9475	33.4772	15.1853	57.9658	61.464	15.608	86.0197	53.6049	68.1179	35.9906	95.0304	61.8893	110.174	36.9631	26.2448	12.5139	16.2952	49.2168	15.5121	2435.67	20.0728	32.1631	22.2666	67.4504	15.4744	46.0041	20.5488	99.6886	50.154	39.9771	13.5165	56.7861	12.6915	35.8455	22.8326	12.752	60.2112	67.3662	81.6859	61.3923	60.9553	17.5576	31.8231	15.7475	43.8748	63.856	63.5421	40.6449	17.3461	49.0616	59.5751	35.2223	45.7348	14.7128	40.4869	28.6401	49.1227	10.4255	13.6789	20.1583	22.6039	49.9485	59.9702	32.9751	53.2952	40.6705	40.7596	63.1315	26.0115	11.0039	85.6014	42.8906	98.2223	32.9451	10.9586	40.3289	44.6153	106.941	44.3001	34.8333	47.8605	25.404	43.9645	60.1065	18.4007	44.7715	79.9471	24.0001	26.5754	82.7233	30.3018	28.6855	40.292	63.3455	76.4621	58.4742	51.8655	57.9253	58.0217	10.9016	36.0037	49.7822	23.6717	45.1106	26.374	49.318	20.0919	11.8083	16.6933	19.2448	28.1753	15.906	24.6383	30.9402	11.7393	52.2873	34.9606	65.5623	22.5798	24.5767	10.4181	12.8506	101.004	37.7764	8.10795	36.8979	79.8184	14.644	28.4011	19.2671	33.1512	42.3917	19.384	32.5144	30.1575	44.362	35.0196	17.114	75.4782	22.3267	35.2773	24.5028	6.38736	26.7044	20.8887	10.733	9.94384	59.1929	62.7242	44.31	12.8332	35.9336	10.6327	44.9464	5.79454	27.6937	76.939	10.7684	7.22123	6.05948	2.85347	9.31513	56.3659	15.9507	39.5549	2.2066	9.38064	50.2647	12.1098	12.1824	33.3168	4.21212	10.723	115.659	2.80064	12.3046	4.46446	2.73304	15.4344	40.2108	2.2218	19.3096	1.11909	62.2757	17.3058	4.32825	82.5625	105.737	82.6114	161.63	3.94918	24.5502	67.6601	22.7237	61.9181	11.5521	48.8546	91.4493	0	0	37.8954	52.5203	3.23484	67.3257	32.4082	49.6111	0	50.2955	21.568	0	58.4996	36.0274	5.49534	17.4409	61.0336	28.7097	7.98461	58.4826	49.6883	38.1687	0	9.76352	156.705	51.2326	52.3616	54.0862	51.4293	4.10085	46.685	15.0716	9.8421	17.7243	25.9416	72.4887	5.67123	10.0209	35.4696	32.0322	63.8167	28.3912	0	45.0761	40.365	38.1945	42.4441	28.0332	48.3164	4.60946	39.0402	20.5073	22.5314	28.6815	35.204	3.51613	34.6146	44.3937	52.4874	40.6045	43.8754	45.1956	44.849	14.8391	47.6191	22.1457	34.8902	30.588	48.7934	19.1952	30.3431	49.0089	10.5043	38.4006	35.2371	40.527	0	34.5023	9.4983	30.3151	82.1784	35.1322	48.8597	24.2371	23.4003	35.4393	49.9874	33.4243	20.2896	45.325	24.7143	3.38447	41.7993	51.6171	59.8788	54.2799	26.4687	26.3332	40.1113	26.6053	22.9714	51.4397	20.7942	34.6939	10.8554	19.541	33.2433	16.4302	19.8511	15.9421	18.1868	14.6223	67.2111	0	30.8571	9.96558	38.1543	0	0	36.8193	43.5342	0	39.2319	30.1808	30.4188	6.2435	33.845	0	14.9659	39.1498	0	23.415	13.4229	31.6052	21.0803	25.8203	28.5515	40.5045	17.3084	28.5384	24.7223	17.476	0	35.5666	0	34.3839	6.89338	29.5702	18.0134	34.0963	28.3446	38.8104	20.9801	36.639	43.5044	1.90631	3.55764	39.5997	20.4805	25.4349	46.0606	11.4136	0	47.3813	0	21.168	33.044	16.507	0	12.2234	18.8261	11.9896	0.970479	33.6821	15.5058	13.6769	0	28.6295	26.1073	39.3149	2.87653	7.61339	15.4444	2.27168	28.2326	16.4609	37.2936	20.0653	11.5785	21.1708	0.396536	15.5566	14.8753	15.737	6.06956	15.029	14.1163	23.2381	1.09554	25.5224	0	2.58306	25.1953	0	0	0	24.2376	0	0	2.88015	17.1826	0	37.6796	10.0861	5.61156	21.1143	1.11357	0	8.62082	0	12.0564	0	16.1482	0	22.077	29.7659	0	0	15.1597	28.0154	26.2767	5.47676	2.67829	31.6633	17.654	0.614353	19.2496	9.14368	0	0	21.2314	22.9623	0	12.4908	0	4.47342	0.60468	8.99533	32.8381	33.2827	14.0968	20.2608	29.9722	22.0985	9.30345	14.1028	8.69433	22.6517	7.79553	1.38929	27.0561	18.4887	26.388	23.4585	0	19.0143	0	0	27.5896	9.54769	20.2852	12.8369	29.716	0	16.7987	24.3356	1.04497	22.2923	17.0218	0	1.61266	0	24.1367	0.664784	0	1.48903	31.5466	15.0773	0	6.54387	25.0825	27.1549	0	27.7708	0	0	20.7406	0.709231	35.43	8.72478	25.8731	0	0.623628	0	26.5602	0	14.7086	0	21.7136	5.28641	11.5997	13.8122	11.9823	0	4.14217	22.1169	11.7646	31.2833	8.79811	22.6294	4.1412	21.5722	32.3695	0	0	0	15.2715	15.1875	5.0869	0.578812	16.744	17.1336	12.1899	2.88492	11.5204	0	5.90485	25.9722	20.2093	18.052	20.459	27.0357	0	32.8748	8.33664	0	8.8402	14.6302	24.4877	0	13.053	11.3692	0	0	0	0	0	0	0	15.3585	0	32.133	0	0	36.3623	0	0	0	0	0	0	0	1.50759	19.4769	37.2311	0	0	14.2457	0.868218	26.5669	0	0	9.42915	27.5293	17.928	0	0	0	17.9803	32.2903	0	17.6257	0	0	0	0	0	4.14734	0.868752	0	12.7367	0	22.7402	12.6573	0	20.1426	34.0997	4.79681	0	0	0.662342	8.64828	0	0	18.431	6.59851	0	0	0	0	0	0	17.5359	25.6012	18.1631	5.43085	9.32682	11.8014	31.0089	21.6407	0	0	0	0	14.5861	0	1.22498	13.9525	13.4006	19.4329	17.7017	25.1102	0	23.9307	9.03586	8.12547	15.2975	0	11.3419	18.7669	0	0	0	18.6834	0	24.5089	0	0	17.3389	0	17.0228	0	0	0	0	12.6106	14.6118	1.22739	0	14.712	0	0	0	2.67139	0	0	6.96615	0	9.30438	18.7602	0	12.9817	9.0008	18.4395	0	0	16.7992	13.2222	0	23.3032	0	0	0	0	8.19302	0	21.6024	0.970321	0	0	15.237	0	14.5391	0	0	0	7.60238	1.22542	0	3.08983	3.65023	3.64048	12.4264	0	0	14.0582	0	9.96636	0	0	21.4364	0	1.33822	0	33.6252	0	0	0	0	24.0463	2.70664	0	0	0	0	0	33.3227	81.4421	12.1816	7.01663	17.2243	0	0	0	1.89485	19.7476	13.8093	0	0	4.8118	0	0	0	19.3744	0	0	0	0	0	31.624	18.9625	10.5016	13.2681	0	12.8362	21.4214	6.04762	0.814708	0	1.71735	18.1382	0	12.4774	0	35.613	13.8244	0	0	0	0	0	0.207622	0	1.71405	0	0	0	12.5037	0	14.3154	17.8119	0	0	0	23.2022	0	0	0	11.5862	0	16.7897	0	12.2966	0	6.02324	0	7.19629	0	0	11.8836	10.65	20.6923	0	0	14.3137	0	0	0	0	0	9.74998	0	0	0	7.83803	0	0	26.9748	10.5228	9.13572	0	0	17.1115	0	27.2911	0	11.6901	11.9155	18.277	24.5185	25.8457	17.8649	2.723	0	12.9706	23.5335	38.5121	0	0	5.45788	17.2607	0	0	0	6.12762	2.54284	7.39302	7.45953	3.73421	24.2985	0	3.32225	0	8.08743	0	0	0	0	0	38.5715	0	20.4631	0	0	0	23.1005	4.5016	0.850642	26.8564	0	18.3155	17.308	0	0	0	0	35.5779	0	0	0	10.067	0	0	0	44.1288	0	0	25.0457	0	0	3.03696	0	0	0	0	0	7.86709	0	0	0	0	0	10.8618	0	0	9.80459	0	20.6101	0	12.8786	24.2493	0	3.02266	15.317	16.5287	8.69632	15.9919	0	0	10.9976	11.8441	0	24.2575	18.4754	0	0	0	0	0	15.7378	0	7.67601	16.3222	15.6239	0	27.6981	0	15.8978	28.5471	4.9799	0	0	1.63397	0	3.37426	22.1999	10.3821	12.8977	0	0.64254	18.5817	20.1675	5.45339	6.80278	11.6546	0	14.3795	0.774356	3.57306	0	2.85983	0	16.2925	0	0	0	30.3045	0	0	0	0	12.3458	0	13.5048	5.87057	4.58365	1.72851	0	0	0	22.7256	0	0	0	0	0	0	32.6707	37.0163	0	11.8557	0	2.73084	0	0	21.4185	10.7146	0	0	0	0	17.0066	0	0	0	0	14.0317	0	4.00292	9.52757	8.49527	20.3613	15.4864	22.3015	8.50113	19.4239	15.378	42.3301	24.0777	0	3.07797	0	2.93871	10.8211	0	0	0	0	0	0	2.25062	23.1597	13.3637	0	0	18.9526	0	18.0031	0	7.41908	0	11.7123	18.1557	0	4.12314	0	0	43.6199	0	0	30.9249	7.16067	7.56308	17.4794	0	14.803	19.3806	20.3589	0	1.00878	0	22.0332	0	0	0	0	4.91421	1.44717	9.10339	0	16.3944	9.39569	0	0	0	1.69534	28.3398	0	5.96809	0	0	0	0	0	10.0733	0	0	0	0	0	0	0	0	0	0	8.00175	0	0	9.84596	0	0	11.2569	0	0	0	17.0105	0	18.2959	20.2745	0	0	6.35633	15.9948	0	0	2.39783	0	7.36006	0	9.96355	0	0	0	0	0	0	0	7.68954	0	0	28.2349	0	0	0	14.4977	6.03849	0	0.816885	0	0	0	14.679	0	21.9189	8.82843	0	0	0	5.54942	0	0	3.93747	7.85444	15.2593	0	0	16.0886	9.46123	0	0	0	25.2445	0	0	0	0	0	12.1173	0	0	0	8.8036	11.4305	0	0	0	1.56027	25.769	0	0	0	13.3975	12.1733	0	0	0	0	10.908	25.6093	10.7895	5.35551	14.4204	0	24.93	14.8084	0	0	0	0	0	10.5195	0	0	2.08602	2.95537	7.76287	0	0	5.4748	0	0	0	7.98976	0	0	0	11.7296	10.2659	25.64	0	0	0.797318	0	6.38039	6.66452	10.3575	7.14129	0	0	0	0	0	0	11.6411	0	0	0	1.01014	0	10.7915	4.04205	0	0.858803	0	0	0.607057	13.1568	13.2754	0	0	0	26.6437	0	0	0	1.35416	7.04174	0	0	6.04498	0.408639	0	0	0	0	0	0	2.6616	12.0523	5.16992	11.9344	0	0.611846	0	0	9.43908	0	0	2.00741	15.3927	1.56898	3.21796	11.4508	0	0	0	12.6568	0	0	13.8378	8.02934	0	1.93551	0	0	0	0	16.5298	0	15.6866	0	0	18.5645	0.679237	4.93585	0	8.44069	0	0	0	0	8.80659	1.00099	13.9772	1.72824	0	0	15.1418	4.2838	0	0	0	3.32188	7.3099	0	9.18195	2.39705	0	12.4375	1.01132	8.50554	0	0.115353	0	0	0	6.20255	3.5713	10.7001	2.59809	0	0	0	0	0	9.38016	0	0	3.67305	13.6767	0	0	0	1.65875	0	0	0	0	0	0	0	0	0	0	0	6.42176	0	0	0	2.97555	0	0	0	2.77955	0	0	0	0	0	0	0	0	21.9714	0	0	0	0	0	0	0	0	0	0	15.9906	0	0	0	0	0	4.03824	5.47255	0	0	0	0	1.10583	0	9.8916	0	0	12.7302	0.944781	0	5.75019	5.58691	4.50085	10.1841	0	11.6548	0	9.22028	17.6899	4.36726	5.85365	0	0	0	11.1955	0	2.97499	12.4324	0.990504	19.0345	4.0772	0	1.38229	0	0	1.72879	0	7.5543	0	14.7377	0	0	0	0	8.49686	7.0485	0	0	15.3858	3.35127	0	18.3618	3.90751	0	0	0	0	6.58934	0	0	0	0.1001	6.95593	9.30367	0	16.4039	2.65712	8.36247	6.40651	18.2002	25.6966	4.41776	10.1185	0	0	0	15.8249	0	0	0	0	0	10.6418	0	0	4.88321	0	0	0	0	0	6.66281	1.23598	0	0	0	2.00309	0	0	5.9524	7.10765	0	0	6.33333	0	0	16.6368	0	0	0	0	0	1.75729	3.30615	0	0	0	6.8159	15.461	17.2965	0	0	0	0	0	0	4.44219	0.81123	0	13.0611	0	10.7975	0	8.39658	0	6.41432	0	0	0	0	0	5.7019	0	8.4749	12.743	2.56947	0	12.0436	0	11.0023	0.158372	4.83768	2.01557	0	0	0	16.8973	0	0	19.1247	16.108	0	6.23588	0	0	1.96121	0	0	0	19.3842	0	0	0	0.877382	0	0	4.208	14.2434	0	0	21.1881	9.91387	4.60288	0	1.14657	0	0	0	4.47989	9.63721	13.3124	1.84251	7.38158	9.55321	16.2217	0	0	0	7.21054	0	0	0	0	0	0	0	15.5561	0	0	0	3.71676	0	1.6803	0	9.79243	0	0	1.55344	15.6541	0	7.78892	19.6251	0	4.81791	10.0247	0	2.10155	10.7149	0	0	5.55287	5.39126	12.8246	0	10.7297	6.73398	0	13.2005	0	0.735695	0	0	0	2.23678	0	0	5.33366	3.64842	0	1.795	1.04798	2.00119	0	8.66227	3.85127	0	10.2837	0	0	0	0	0	7.00251	0	0	6.78221	4.99115	25.2094	0	9.28424	1.21236	9.42548	11.7257	16.406	12.3094	0	0.486386	0	0	0	15.3057	5.88909	0	0	0	8.12916	13.1489	0	0	2.11826	0	8.19921	0	0	20.9348	6.78196	0	0	1.10104	15.4755	4.37086	9.86496	0	0	0	0	0	4.60844	5.2112	0	0	7.81585	0	14.0315	0	0	11.4375	9.39512	0	0	0	0	0	0	0.668455	0	0	9.91227	16.0582	9.35956	9.06964	0	0	11.3066	21.0502	9.37229	0	14.2428	5.08618	20.4612	0	14.333	0	0	9.73967	0	0	7.16619	0	0	0	0	0	0	0	0	0	10.7004	1.75861	0	10.5197	5.80659	0	0.644505	12.515	7.16641	22.3073	3.34501	1.43447	0	0	0	0	0	0.934413	16.5797	0	5.76235	5.76235	0	0	0	7.92677	9.73822	0	25.8483	8.38959	0.759429	0	29.9684	0	0.991078	0	0.448952	4.66146	0.475122	30.1234	18.9254	2.56745	0	0	3.74192	0	0	6.30591	13.6379	0	0	20.5203	0	0.768222	15.897	0	0	0	0	0	21.004	3.58168	0	0	0	0	0	0	1.79365	8.57192	2.43144	0	4.8545	0	0	14.1524	0	16.279	8.52237	0	15.7444	0	0	17.2704	11.665	0	20.7745	0	4.8787	17.9508	0	0	0	1.47829	0	19.5988	12.1562	17.3361	0.941137	0	25.5879	6.24396	0.605695	0	16.5765	6.34661	0	0	20.2657	6.49729	1.9033	10.9132	8.09172	18.137	0	0	0	13.1806	0	0	0	18.9173	5.53522	5.39437	0	0.530577	18.7555	14.1988	1.2103	3.09797	0	16.0512	1.97708	0	0	0	0	0	1.63192	14.7053	0	2.71513	11.2854	0.686655	0	0	3.97849	0	6.79705	0	0	3.0125	0	0	0	0	10.6133	7.07923	3.48685	8.18597	3.36481	4.92419	0	0	0	0.718339	0	20.3151	19.0065	2.27866	37.1926	3.38867	0	1.6942	0.834518	2.23653	0	0	1.26571	16.1813	0	0	0	0	11.2408	0	4.65378	0	0	4.40249	0	0	1.03309	9.06578	0	10.7574	3.44761	0	19.0559	12.7404	1.87597	0.76682	1.75917	0	6.27509	0	0	31.5117	0	12.1874	24.5333	0	7.45521	12.4877	12.3842	14.9409	4.77502	0	0	0	0	10.2281	12.4223	0	0	1.92951	0	0	0	0	0	0	0	0	11.3092	0	9.70801	1.78323	10.5171	2.05325	1.5461	0	0	15.6946	7.67991	4.93649	0	6.31854	1.95716	9.96732	0	0	0	0	7.35384	0	0	7.36325	13.5364	0	0	0	0	0	0	0.792863	4.20249	0	13.9072	7.34919	0.492272	2.46758	2.07044	0	0	0	8.99652	7.66544	2.53351	0	1.44062	0	0	1.74909	8.71179	0	0	0	0	0	0	7.50388	0	4.00324	0	2.80894	0	0.83577	6.07373	11.6798	4.87355	0	0	4.13083	0	0	10.785	0	11.4032	0.4797	0	0	0	0	12.9342	20.2693	0	2.60856	0	0	4.89104	0	8.56688	0	2.55327	0	0	0	0	4.18366	15.9604	0	32.1734	2.55691	0	19.6542	0	3.53183	1.42958	0.758853	6.64898	0	0	0	10.0945	8.31365	0	0	0	5.32716	0	0	0	0	0	0	2.06485	1.35079	4.8697	1.77891	4.9605	5.68696	0	0	2.55746	2.62608	20.4912	3.6332	9.56316	7.94807	11.3834	0	0	0	0	0	20.0478	0	0	0	21.4761	0	0	2.73264	0	0	0	4.62769	0	0	26.002	0	0	0	3.13595	0	2.91233	0.82385	0.500259	0	0.688069	3.34537	0	0	0	0	0	4.79233	0	0	0	4.64322	0	10.0464	2.18509	3.54508	0	0	0.882936	9.59275	0	1.14868	18.7276	0	0	20.9549	0	0	0	0	1.60585	3.7714	5.94113	9.77489	0	0	0	0	0	0	0	0	0	0	0	0	0	0	7.25882	2.46222	0	0.722376	13.6767	6.2559	0	5.93812	0	1.50722	6.18696	1.11903	0	0	0	0	0	5.06524	30.1155	5.14995	0	0	2.96456	0	11.078	2.3876	0	0	0.799906	0	0.707913	3.034	0	3.37834	0	0	0	1.97816	0	15.8306	7.10718	0	0	0.7884	3.19083	0	7.51227	0	4.53239	2.32936	0.829619	0.727859	0	0.663501	8.10175	0	0	9.97865	0	4.14355	0	0	27.919	0	6.90433	0	14.8247	0	0	0	1.64652	8.25802	11.0854	0	0	2.62636	0	2.47243	0	2.21167	0	0	6.77327	0	0	4.57682	0	0	0	10.2172	4.47041	0	0	3.55861	2.33023	15.3369	0	9.02954	1.19443	0	0.831484	0	2.1235	1.55891	19.0573	0	0	12.8261	10.3538	0	3.36373	4.06753	0	9.03758	0	0	0	26.5827	0	6.57123	1.2264	0	0	0	8.11555	9.13444	0.583973	0	0	0	2.15974	0	0	0	0	9.28019	25.4705	0	0	0	9.85998	7.33433	7.33433	0	0	0.800927	0.574155	10.8581	11.2016	4.17102	0	0	0	0	0	0	0	1.0421	0.849064	3.81905	0	10.187	13.2922	0.922888	1.97944	10.0853	0	0.981816	0	3.9888	0	0	6.03063	0	0	28.6078	0.49555	16.6201	0	6.69972	0	0	12.081	0	4.91204	5.08165	11.5381	0	0	0	3.61455	0	0	14.9697	0	0	10.8853	0	0	12.8291	0	3.32935	2.92164	0	3.31194	0	0	2.9263	1.25693	7.90319	5.85829	0.686505	0	13.6215	1.12522	0	9.90449	4.98426	0	0	9.64712	1.81274	5.26971	3.25471	0	0	1.89906	0	19.5976	0	7.32553	1.64885	0	0	0	10.2246	2.15776	0	4.9786	0.701402	8.91179	0	3.28362	3.28362	2.22683	0.864879	0	2.57802	0	0	13.9348	0	5.451	11.8915	1.38229	0	8.84399	0.527911	0	0	0	2.53837	4.34839	1.22545	0	0	0	0	5.75461	3.24489	2.5015	3.0878	0	10.3287	0	0	0	11.7552	0	13.5577	0	11.9365	0	0	0	0	0	7.52851	0	5.43668	1.80093	7.16118	17.3347	4.72046	0	11.4871	7.76323	6.89433	0.867796	9.64954	0	5.36818	0	2.8318	7.13215	0	0	2.83007	0	0	4.05325	0	0	0	0	1.83937	8.97558	0	6.35884	2.03052	1.19834	0	15.7581	0.62719	0	8.43745	14.115	24.1132	0	0	5.25188	9.41548	1.01642	0.743309	6.41191	0	0	7.90449	13.7284	5.76395	0	3.8237	4.82748	0	5.92244	2.3628	0	0	0	0.575567	0.241683	7.90454	1.99261	14.4203	1.89764	0	0	0	1.44903	4.30764	0	4.34968	0	0	0	0.781425	2.32951	12.8152	1.01069	0	0	5.84114	0	5.47573	10.6167	0	0	0	7.41489	0	0	7.50335	0.571569	0	7.42038	7.14365	2.85249	0.874671	0	0	1.34751	3.33225	0	0	0	0	0	0	1.75683	6.10936	2.65057	0	0	0.669308	0	2.21852	0	2.46292	0	0	0	5.31315	2.72667	0	1.51485	9.01194	7.98243	2.42807	0	0	9.09318	0	0	2.91515	6.47459	0	0	0	0	0	0	0	0	0	10.342	0	3.12569	0	0	5.79549	0	4.33257	0	0	18.6614	0	0	0	5.79624	0.738087	0	0	8.32446	0	0	0	0	2.26753	0	0	1.8137	2.68578	1.20712	6.34113	0	1.53369	0	0	0	0	0	0	0	0	0	0	3.81034	0	0	0	0	0	0	0	0	6.71562	19.7393	2.93695	0	6.05141	0	4.74771	9.75798	8.32595	0	11.091	0	7.50766	0.462794	5.92564	2.79974	0	4.71579	4.78856	0	0	0.469634	0	0	0	0.585261	3.39188	0	0	0	0	9.91758	0	3.31548	0	8.73747	7.83685	0	0	0.737459	0.362691	0	0	0	0	0	0	0	0	11.6141	0	0	0	0	0	0	0	1.00852	0	0	0	0	7.62789	0	0	0	0	3.70143	8.74039	0	0	2.08874	9.65296	4.16013	0	0	0	7.84285	0	9.18504	0	0	4.40151	10.7636	0	15.9248	0	6.77555	0	0	5.04962	1.27315	0	3.23641	0	7.72636	0.257448	0	0	0	0	5.71225	0	1.1007	7.40661	0	0	0	0	13.1145	0.590402	0.783267	1.92792	0	0	0	5.5538	1.61484	0	13.6371	0.517509	0	0	12.7914	0	5.10177	6.82849	0	11.3957	0.994763	0.606934	0	9.85404	0	3.73291	18.5503	0	10.451	5.51931	0	0	0	0	0	13.8915	0	8.1749	0	0	0	0	4.82539	0	2.46616	22.6032	0	2.98368	0	11.8406	7.98601	0	0.656818	0	2.79398	9.86769	0	0	0	9.83776	13.0924	0	0	0	0	0	0	0	0	0	0	11.6265	0	0	3.1585	6.56309	2.47081	9.57634	2.07031	0	3.24796	0	0	0	0	0	12.4716	7.64108	0	0	0	5.8284	0	0	0	1.85533	0	0	0	1.15344	6.60421	0	0	0	0	0	0	1.155	0	6.5372	4.89407	2.53754	0	0	10.7652	0	0	0	6.02417	1.27383	0	0	0	7.64529	0	0	0	0	0	0	3.4824	0	0.717746	5.78352	0	0	0	0	11.9329	0	0	2.03768	8.55683	0.619446	0	0	1.04359	2.33584	8.12449	0	1.33619	0	0	2.48669	0	4.0866	0	0	0.489976	0.489976	0.507309	3.57908	0	0	14.9516	8.39965	3.26502	0	3.60186	0	0	0	0	0	8.26306	1.97026	0	0	5.55986	0	2.06789	6.0521	10.6715	5.23762	0	0	0	0	4.49671	3.06802	0	9.83858	0	0	0	5.05197	2.56603	0	0	19.3296	5.82718	0	1.11234	0	0	3.80992	0	0	4.47951	0	4.32537	0	0	0	0	0	0	0.659686	11.1366	3.54811	0	1.97223	0	0	5.23399	7.56828	9.03712	14.2183	0	0	12.2155	0	7.11163	0	5.7327	8.09865	0	0	8.9733	7.09219	0	0	0	10.1171	0	0	0	0	0	1.68386	3.16293	11.134	3.73444	0	0	0	0	0	0	13.5554	5.06827	0	0	5.12956	0	1.21685	0	0	0	0	0	1.80953	0	1.51934	9.20177	10.6211	1.44903	0	0	0	1.0692	15.9274	5.4253	0	6.70755	0	0	0	0.707585	6.99743	0	0	0	3.78992	0	0	0	0	0	0	0	0	1.34111	0	0.865553	0	0	0	1.77338	3.92461	0	0	6.25947	0	2.30146	0	0	9.77926	10.8256	0.602065	7.92736	6.74334	0	13.9363	0	4.4518	5.92013	0	0	0	0	0	0	0	0.959996	0	0	7.38348	0	11.0855	0	0	0	8.53996	10.9627	0	0	0	0	4.06864	4.74589	0	0	0	0	3.56405	2.44558	2.67559	9.43204	10.3189	0	0	0	2.83931	6.82423	8.90484	0.944861	0	6.4477	3.8761	0	12.9103	5.40384	0	0	0	7.55715	8.21002	0	5.1981	0	16.8716	5.4037	0	0	4.70789	0	10.2704	5.03903	2.3975	0	0	0	10.0737	0	0	6.90011	15.6646	0	16.6393	0	0	0	7.38987	4.04704	0	1.10158	6.88984	1.08303	0	0	0	14.6651	6.17404	11.2	2.1856	0	0	0	6.63984	0	11.6546	0	0	8.47491	0	0.873633	0	0	0	11.7041	5.04905	0	8.79786	0	0	0	0	12.2614	0	0.454781	0.858007	5.43926	0	0	0	0	0	0	0	0	0	0	0.522658	0	0	0	0	0.890545	0	0	0	0.988558	0	0.704103	0	0	10.0454	12.6894	9.96885	8.6919	2.08065	6.93762	6.38526	0	4.99407	6.10459	1.15956	3.53089	2.86375	0	0	3.25413	3.42283	6.32495	0	0	6.011	0.519068	0.24857	11.9478	6.45686	0.630963	2.20223	0	2.63782	1.40059	10.3603	8.80835	0	0	0	3.59993	0.656333	5.73691	0.781571	0	0	0	2.11598	0	2.61275	0	0	0	0	0	6.24888	0	0.651364	0	10.8624	0	5.20126	2.49958	15.3868	0	0.833094	12.3398	3.58693	0	0	0.58854	0.0765569	11.3519	0.710645	0	0	0	0.916506	4.21777	2.47489	0	1.40072	0	0	5.34991	2.75448	0	1.2408	0	0.672951	0	6.30536	8.51853	5.33648	0.503254	0	5.92817	0	5.06854	0	1.07887	0	0	1.83843	0	2.51884	3.26276	0	0	0	0	9.85	1.70662	1.41423	0	7.72034	0	0.943602	0	0	5.38131	0	0	0	0	0	4.2568	0	4.3317	3.4917	4.86804	0	1.35892	3.46033	0.73486	0	0	2.32335	3.69542	0	8.36994	0	0	0	0.25623	0	0	0	2.32315	0	1.7494	0	4.95076	6.66344	0	0.446406	0	0	0	0	0	3.12868	0	0	8.57044	0.716519	2.77958	0	3.70284	1.18426	0	0	0.647595	0	13.0293	0	9.72578	1.73643	0	0	0	0	0.845935	0	0.446565	7.03489	0	0	0	6.24424	0.437726	10.2468	3.29749	0	0	0	0	0	0	0	0.567325	4.25868	0	4.9327	2.77366	0.451847	0	0	0	0	1.01994	0	7.49673	0	0	0	8.4044	0	10.5185	3.37957	0	0	0.565176	0	1.37034	0	3.27265	0	0	0	0	1.20584	8.16001	0.480798	0	0	0	1.63766	0	0	0.732724	0	0	0	3.17114	0	0	5.65655	5.65219	0	0	0	0	0	0	4.86878	1.92473	0	2.72046	0	0	4.00725	0	0	0	1.64679	3.26929	0	0	0.981816	0	0	0	0.471226	0	0	9.7355	0	1.40271	0	0	2.4662	0	0.478303	0	0	3.87407	0.542217	6.46689	8.66007	0	0.394963	0	0	0	0.245125	1.16188	0	2.27283	2.02615	6.81025	0	0	0	11.2376	0	0	4.05772	0	0	5.48464	0	0	0	0	1.20151	0	1.21832	2.5493	0	0	0	0	0	5.93038	0	11.3335	0	0.736982	0	3.30182	0	0	0	0	0	5.56487	1.343	0	0	7.79285	3.58061	4.9447	0	0	0	0	0	0	0	4.3111	0	3.14123	4.11983	0	0	0	0	0	0	0	0	0	0	0	0	4.51065	0	0	0	1.33116	5.1993	0	0	0	4.39966	0	4.69353	0	0	0	2.13477	0	0	1.02822	0	3.98951	4.81095	0	0	0	5.16725	0	0	0	6.30943	0	0	0	0.739819	0	0	0	0	0	0.582517	6.10265	3.99006	5.92087	0	6.34497	0	8.14772	1.9276	0	0.581125	0.530577	0	0	0	0	2.88861	0	0	0	1.62749	1.4681	0	0	0	3.18572	9.42534	0	0	0	3.00545	0	0	0	0	0	0	0	0	0.886059	0	2.09769	0	0	7.30596	6.73384	0	0	0.925722	7.47753	7.99588	2.97834	5.91148	0	0	0	3.12059	1.48659	0	0	0	0	0	0	0	0	1.31936	0	1.7619	4.07313	8.46761	7.18726	0	0	4.57878	0	0.069561	0	4.35833	2.36496	0	1.47218	1.53404	0	0	5.79754	1.07389	0	0	1.53093	0	3.14818	6.07822	2.56101	8.69913	0	0	0	0	2.60531	0	0	0	1.99786	1.01572	6.75896	0	1.57284	0	0	1.97978	0	0	6.34727	4.94221	6.36514	4.22604	3.83591	0	0	0.60682	0	5.51277	0	0	0.771041	0	10.7752	1.07063	0.735503	0.505069	0	0	0	0	0.4215	0	0	1.24276	0	0	0	0	0	0	0	0	0.714048	2.08643	8.87677	0	0	0	0	2.16827	0	0	1.82534	3.11713	7.6268	0	0	0	0	0	0	2.43468	0	0	0	0	0	0.873928	6.47889	0	0	1.93604	0	0	0	0	0	0	0	0	0	5.94593	5.78584	0	6.55184	0	0	0.819693	4.00335	8.88692	0	0	0	0	0	0	0	0	3.59542	2.98157	0	0	0	0	0	0	0	0	0	0	1.41792	4.45441	0	0	0	0	0	0	1.13516	0	0	4.86738	0	0	7.22765	0.517459	0	0	0.92695	0	0	7.01289	0	0.410725	0	8.99514	0	0	0	2.8076	6.63275	0	0	6.16497	0	0	2.93457	6.03277	0.929684	0.935899	0	0	0	0	3.95137	0	6.72595	0	0	3.43424	0	6.56044	0	0	8.63357	0	0	0	0	3.46553	5.66333	0	0	0	0	1.55193	0	0	0	0	7.95581	2.20856	0	5.77934	0	0	4.78094	2.30208	0	0	0	0	0	3.01816	8.54441	0	0	0	0	0	0	4.63646	0	0	6.01011	0	3.00495	0	0	0	0	0	5.15817	0	0	0.881575	0	0	0.148908	0	3.3515	0	0.878381	0	0	0	0	0	0	0	4.03383	0.591231	0	0	0	8.24982	9.75714	0	0	0	1.12035	5.11856	0	0	0	0.246606	1.93058	0	3.04738	0	0	9.23528	0	1.3048	0	0	0	0	1.21137	6.57989	0	0	5.03148	0	0	0.803475	0	0	0	6.66988	0	0	0	7.13341	0	5.52239	2.33673	0	0	0.208801	0	0.856115	0	0	0.782418	1.15623	4.98007	4.04958	0	0	0	0	0	0	0	0.64319	3.03947	0	6.2125	0	0	0	0	0	7.72116	0	0.483011	0	0	7.44622	4.503	2.18126	2.18126	2.18126	0	3.856	1.01022	0	0	3.21181	0	3.69425	0.504801	0	1.12927	0	0.86365	7.22221	0	0	0	0	0.62459	1.53644	3.2282	4.83566	1.70046	0	5.86001	0	4.60762	0	3.69085	0	1.53623	5.13824	5.33201	0	0	0	0	0	3.85083	0	1.26411	0	0	0	0	0	0	0	0	0	0	0.765551	5.47734	0	0.851989	0	0	0	0	2.33454	0	0	0	0	1.33118	2.63494	0	0	6.23985	0	4.31134	7.04306	4.59926	0	0	0	3.34104	0.991224	0.991224	5.85947	0	0	0	0.754898	0	0	0	0	0	0	3.12637	0	2.45985	0	0	0	0	0.83682	0	0	0	0	1.45659	5.32301	1.08941	0	0	0	0	0	0	2.45666	0	4.70515	0	0	0	0.379596	0	5.89263	0	0.916933	1.56888	0	0.617972	0	6.79401	7.95917	5.35042	6.11533	6.17967	0	3.20793	3.41389	1.74727	0.790786	0	0	0	0	0	0	0	0	4.02999	0	0	6.44704	0	0	0	0	0	0	7.84	0	0	2.76156	3.85408	0	5.42614	0	0	0	6.66604	0	0	0	1.53464	0	0	0	0	2.08286	0	0	4.51568	0	0	7.33763	0	0	0	0.401094	7.04695	0	4.09437	3.65357	0	0.81123	0	0	0	0	0	0	0	0	4.12591	5.85722	0	0	0	0	0	0	0	6.0235	4.38248	7.17857	0	2.75276	1.47716	0.761838	0	0	0	0	0.592298	0	0	0	7.7397	0	0	0	0	0	0	0	0	0	6.39244	0	0	0	0	0	1.72303	0	6.00397	0	0	3.21541	0	0.690321	0	0	0	0	0.953536	0	0	0	0	3.07241	2.78329	2.16348	3.4685	0.882809	0	0.92774	0	0	5.48329	0.901044	5.5022	0.116338	0.622083	0	0	0	6.18461	0	0	0	0	0	0	0	4.88799	4.25691	0	0	0	0.567957	0	5.64017	0	0	0	0	0	0	0	0	0	0	0	0	2.15926	1.57982	5.75541	0	5.54488	0	0	0	4.50064	0	0	0	1.65685	0	0	0	0	1.8313	0	6.88936	0	0	0	0	1.85027	3.27872	0	0.734964	0	1.34806	0	0.69761	0	3.14109	0	3.45565	5.36515	2.28657	0	0	0	0	0	0	0.950718	0	1.86254	0	0	0	0	0	4.37599	0	0	3.51519	0.727859	0	0	0	0	0	0	2.28876	0	0	0	1.03558	0	6.08237	6.20937	0	0	0	1.68258	0	0	0	0	0	0	0	2.2979	0.652511	0	0	0	0	0	0	0	0	0	0	0	0	0	0.251292	0	0	0	0	0	0	0	0	0	0	5.4631	0	0.591024	0	0	0	0	0	0	0	0	0	0	0.963801	0	0	2.2648	5.16627	0.614659	3.99786	0	0	0	0	0	0	0	0	0	0	0	0	0	0	0	0	5.15469	0.792982	0	1.21592	0	0	0	0	0	0	0	0	1.37811	0	0	0	2.02656	0	0	0	0.957128	0	1.97118	0	0	0.789883	2.07432	0	1.57372	0	0	0	0	0	5.65438	0	0	0	4.95416	0	0	0	0	0	0	0	0.810188	6.29195	0.471775	0	0	0	0	0	0	0	0	0	0	0	0	0	0	4.10378	0	4.93871	0	0	0	0	0	3.78297	0	0	0	0.842682	4.16657	0	0	0	3.37664	0	2.05412	0	0	0	0	0	0	0	0	0	0	0	0	0	0	0	0	0	0	3.49676	0	0.553724	0	0	0	1.7222	0	0	0	1.41202	2.79214	3.36572	3.1052	0	0	0	0	0	0	0	0	0	0	0	0	0	0	0	5.68809	0	0	0	0	0	0	0	0	1.45176	0	0	0	2.78567	0	0	3.24721	0	0	4.5502	0	0	0	4.72783	0	0	0	0	1.67889	0	0	0.586896	0	0	0	0	0	0	0	4.88261	0	0	5.05636	5.02712	0	0	0	0	0	0	0	0	0	0	1.07216	5.01915	0	0	0	0	0	0	0	0	0	0	0	0	0.700362	0	0	0	0	0	0	0	0	0	0	0	0	0	0	0	0	0	0	0.707569	0	0.14132	0	0	0	0	0	0	0	4.49635	0	0	0	0	0	0	0	0	0	0	0	0	0	0	0	0	2.29351	0	0	0	0	0	0	5.085	0	1.65337	0	0	0	0	0	0	1.8218	0	0	0	0	0	0	0	0	1.41965	2.70323	1.1636	0	0	0	0	0	0	0	0	0	0	0	0	2.73244	0	0	0	0	0	0	0	0	0	0	3.17084	0	0	0	0	0	0	0	0	0	0	0	0	0	0	0	0	0	0	0	0	0.590857	0	0	0.0631781	0	1.78175	0	0	0	0	0	0	0	0	0	0	0.787345	0	0	0	0	0	2.04366	2.98271	0	0	0	0	0	0	0	0	0	0	0	0	0	0	0	0	0	0	0	0	0	0	0	0	0	0	1.13794	0	0	0	0	0	0	0	0	0	0	0	0	1.65461	0	0	0	0	0	0	0	3.14901	1.8312	0	0	4.00457	0	0	0	0	0	0	0	0	0	4.61676	0	0	0	0	0	0	0	0	1.16727	0	0	0	0	0	0	0	0	0	0	0	3.38456	0	0	0	0	0	0	0	0	0	0.855707	0	2.93589	0	0	0	0	1.70752	0	0	0	1.03389	0	0	0	0	1.34806	0	0	1.06027	0	0	0	0	0	0	0	0	0	0	0	1.34363	0	0	1.15444	0	4.64404	0	0	0	0	0	0	0	0	0	0	3.90302	0	0	0	0	0	0	0	0	0	0	2.97777	0	0	0	0	0	0	0	0.380946	0	0	0	0	0	0	0	0	0	0.0909062	0	0	0	0	0	0.809694	0	0	1.42226	0	1.9276	0	0	3.68395	0	0	0	0	0	0	0	0	0	0	0	0	1.83032	0	0	0	0	0	0	0	0	0	0	0	0	1.03731	0	0	0	0	0	0.625323	0	0.521361	0	0	0	2.45437	0	0	0	0	0	0.977249	0	0	0	0	0	0	0	4.33077	2.39913	0	0	0	0	0	0	0	0	1.04705	0	4.28811	0	0	0	0	0	0	1.09053	1.80306	0.883017	0	1.84916	0	0	0	0	0	0	0	0	0	0	0	0	2.65839	0	0	0	1.91522	1.18318	0	0	0	0	0	0	0	0	0	0.755582	0	0	0	0	1.73646	2.67054	0	0.869156	0	0	0	0	0	0	0	0	0	0	0	0	0	0	0	0	0	0	0	0	0	0	0	0	0	0	0	0.93123	0	0	0	0	0	1.1075	0	0	0	0	0	0	0	0	0	0.833764	0	2.41291	0	0	0	2.32511	0	0	0	0	0	3.04038	0	0	0	0	0	0	0	0	1.98268	0.256909	2.4262	0	0	0	0	0	0	0	0.779335	0	0	0	0	0	0	0	0	2.86162	0	1.04606	3.31947	0	0	0	2.42778	0	0	3.12817	0	0	0	0	0	0	3.46166	0	0	0	0	3.12943	0	0	0	0	0	0	0	0	0	0	0	0	0	0	0	0	0	0	0	0	0	0	0	0	0	0	0	0	0	0	0	0	3.2061	0	0	0	0	0	0	1.56231	0	0	1.71964	0.815077	3.62709	0	0	0	0	0	0	0	0	0	0	0	0.63883	0	0	0	0	0	0	2.79101	0	0	0	0	0	0	0	0	0	0	0	1.15699	0	0	0	0	0	0	0	0	0	0	0	0	0	0	0	0	0	0	0	0	0	0.748469	0	0	0	0	0	2.16523	0	0	0	1.81728	0	0	0	0	0	0	0	1.03954	0	1.05013	0	0	2.07555	0	0	3.15394	0.706265	0	0	0	0	0	0	3.11152	1.65875	1.35438	0	0	1.40238	3.10784	0	0	0	0	0	0	0	0	2.22004	0	0	1.82542	0	0	1.23001	2.77612	0	0	0	0	0	0	0	0	0	0	0	0	0	0	0	2.16975	0	0	0	3.19385	0	0.534628	3.18682	0	0	0	2.30046	0	0	1.50411	0	0	0	0.73444	0	0	0	0	0	0	0	0	0	0	0	0	2.58945	0	0	0.7498	0	0	0	0	0	0	0	0	0	0	0	0	0	0.691147	2.34247	0	1.60514	0	0	0	0	0	0.847212	0	0	0	2.6845	0	0.787514	0	0	0	0	1.47964	0	0	0	0.977444	0.547728	0	2.91752	0	0	0	0	0	0	2.00376	0.653865	0	1.51406	0	0	0.825973	0	0	0	0	0	0	0	0	0	0	0	1.05759	0	0	0	0	1.73572	1.39886	0.936875	0	2.77329	0	0	2.52369	1.88826	0.944005	0	0	0	0	0	0	0	0	0	0	0	0	0	0	0	2.43855	0.75173	0	1.77352	0	0	0	0.473752	0	0.984058	2.12948	0	0	0	0.902253	0	0	0	0	0	0	1.72816	0	0	0	0	0	0	0	0.791965	0	0	0	0	0	1.09664	1.09664	0	0.812407	0	0	0	0	0	0	0	0	0	0	0	0	0	0	1.06018	0	2.51609	0	0.744268	0	1.27596	0	0	0	0	0	0.938841	0	0	0	0	0	0	0	0	0	0	0	0	0	0	0	0	2.33356	2.42651	0	2.12241	0	0	2.41153	2.04986	0	0	0	0	0	0	0	0	0	2.37419	2.3735	0	0	1.15444	0	0	0	0	0	0	0	2.09238	0	0	0	0	1.81033	0	0	0	0	0	0	0	0.676315	0	1.13777	0	0	0	0	2.2503	0.734646	0	0	0	0	0	0	0	0	0	0	0	0	0.899057	0	0	0	0	0.876851	1.64725	0	0	0	0	0	0	0	0	0.515042	0	0	0	0.826661	0.861159	1.11917	0	0	0	0	0	0	0	0.820737	0	0.50094	0	0	1.11062	0	1.86882	0	0	0	0	0.835769	0	0	0	0	0	1.36148	0	0	0	0	0	0	1.17097	0	0	0	0	1.85342	1.82041	2.02422	0	0	0	0	1.79339	0	0	0.947749	0.947749	0	0.0345207	0	0.421066	0	1.74675	0	0.81914	0	0.673545	0	1.96482	0	0	0	0	0	0	0	1.92689	0	0	1.05933	1.06654	0	0	1.30233	0	0	1.24943	0	0	0	0	0	0.938955	0	0	0	0	0	0	1.52131	0	0.488433	0	0	0	0	0	0	0	0	0	0	0	0	0	0	0	0	0	0	0.779659	0	0	1.05193	0	1.15605	0	0	0	1.43047	0	0	1.12154	0	1.78924	0	0	1.78816	0	0	0	0	0	0	0	0.555843	0	0	0	1.00487	0	0	0.576524	0	0	0	0	0	0	0	0	1.27095	0	1.72689	1.22156	0	0	0	0	0	0	0	0	0	0	1.69877	0.0431065	0	0	0.785453	0	1.68806	0	0	1.67945	0	0	0	0	0	0.713856	0	0	0	0	1.01611	0	0	0	0	0	1.084	0	0.731984	0	0	0	0	0	0	0.901201	1.61908	0	0	0	0	0	0	0	0	0	0	0	0	0	0	0	0	0	0	0	0	0	0	0	0	0	0	0	0	0	0	0	0	0	0	0	0	0	0	0.859626	0	0	0	1.4694	1.4692	1.30173	1.46641	0	0	0	0	0	0	0	0	0	0	0	0	0	0	0	0	0	1.40512	0	0	0	0	0	0	0	0.47752	0	0	0.810342	0	0	0	0	0	0	0	0	0.123722	0.876146	1.37491	0	0	0	0	0.603513	0	0	0	0.973292	1.05848	0	0	0	1.12333	0	0	0	1.34103	0	0	0	1.32904	0.9859	0.905641	0	0	0	0	0	0	0.942191	0	0	0	1.05902	0	0	0	0	0	0	0	0	0	1.27372	0	0	0	0	0	0.608812	0	0	0	0.713856	0	0.889915	0	0	0.460988	0.460988	0	0	1.24908	0	0	0.846515	0	0	0	0	0	0	0	0	0	0	0	0	0.660733	0	0	0	0	0	0	0	0	0	0	0	1.20667	0	0	0	0	0	0	0	0	0	0	0	0	0	0	0	0	0.955389	0	0	0	0	0	0	0	0.690034	0	0	0	0.848547	0	0	0	0	0	0	0	0	0	0	0	0	0	0	0	0.488625	0	0	0.716279	1.1176	0	0	0.832114	0	0	0	0	0	0	0	0	0	0	0	0	0	0	0	0	1.07718	0	0	0	0	0	0	0	0	0	0	0.852714	0	0	1.04014	0	0	0	0	0	0	0	0	0	0	0	0	0	1.01216	0	0	1.00291	0	0	0.998715	0	0	0	0	0	0	0	0	0	0	0	0	0	0	0	0	0	0	0	0.972494	0	0.428793	0	0	0	0	0	0	0	0	0	0	0	0	0	0	0	0	0	0	0	0	0	0	0	0	0.87908	0	0	0	0	0.886388	0.631907	0	0	0.931331	0	0	0.927418	0	0	0	0.527705	0	0	0	0	0	0	0	0	0	0.708325	0	0	0	0	0	0	0	0	0	0	0	0.201454	0	0	0	0	0	0	0	0	0	0	0	0	0	0	0	0.862791	0	0	0	0	0	0	0	0	0	0.746242	0	0	0	0	0	0	0	0	0	0	0	0	0	0	0	0	0	0	0.826056	0	0	0	0	0	0	0.479579	0	0	0	0	0	0	0	0	0.805631	0	0	0	0	0	0	0	0	0	0	0	0	0	0	0	0	0	0	0	0	0	0	0	0	0	0	0	0	0.0376202	0	0	0	0	0	0	0	0	0	0	0	0	0	0	0	0	0	0	0	0	0	0	0	0	0	0	0	0	0	0	0	0	0	0.737223	0	0	0	0	0	0	0.0431065	0	0.726647	0	0	0.724513	0	0	0	0	0	0	0	0	0.714656	0	0	0	0	0.261788	0	0	0	0	0	0	0	0	0	0	0.703788	0.702184	0.701388	0	0	0	0	0	0	0	0	0	0	0	0	0.685402	0	0	0	0	0	0	0	0	0	0	0	0	0	0	0	0	0.0539964	0	0	0	0.656589	0	0	0	0	0	0	0	0	0	0	0	0	0	0	0	0	0	0	0	0	0	0	0	0	0.61871	0	0	0	0	0	0	0.465873	0	0	0	0	0	0	0	0	0	0	0	0	0	0	0	0.590934	0	0	0	0	0	0	0	0	0	0	0	0	0	0	0	0	0	0	0	0	0	0	0	0	0	0	0	0	0	0	0	0	0	0	0	0	0	0	0	0	0	0	0	0	0	0	0	0	0	0.0432261	0	0	0	0	0	0	0	0	0	0	0	0	0	0	0	0	0	0	0	0	0	0	0	0	0	0	0	0	0.505081	0	0	0	0	0	0.500524	0	0	0	0.497639	0	0	0	0.49327	0	0	0	0	0	0	0	0	0	0	0	0	0	0.478607	0	0	0	0	0	0	0	0	0	0	0	0	0	0	0	0	0	0	0	0	0	0	0	0	0	0	0	0	0	0	0	0	0	0	0	0	0	0	0	0	0	0	0	0	0	0	0	0	0	0	0	0	0	0	0	0	0	0.430339	0	0	0	0	0	0	0	0	0	0	0	0	0	0	0	0	0	0	0	0	0	0	0	0	0	0	0	0	0	0	0	0	0	0	0	0	0	0	0	0	0	0	0	0	0	0	0	0	0	0	0	0	0	0	0	0	0	0	0	0	0	0	0	0	0	0	0	0	0	0	0	0	0	0	0	0	0	0	0	0	0	0	0	0	0	0	0	0	0	0	0	0	0	0	0	0	0	0	0	0	0	0	0	0	0	0	0	0	0	0	0	0	0	0	0	0	0	0	0	0	0	0	0	0	0	0	0	0	0	0	0	0	0	0	0	0	0	0	0	0	0	0	0	0	0	0	0	0	0.178155	0	0	0	0	0	0	0	0	0	0	0	0	0	0	0	0	0	0	0	0	0	0	0	0	0	0	0	0	0	0	0	0	0	0	0	0	0	0	0	0	0	0	0	0	0	0	0	0	0	0	0	0	0	0	0	0	0	0	0	0	0	0	0	0	0	0	0	0	0	0	0	0	0	0	0	0	0	0	0	0	0	0	0	0	0	0	0	0	0	0	0	0	0	0	0	0	0	0	0	0	0	0	0	0	0	0	0	0	0	0	0	0	0	0	0.250129	0	0	0	0	0	0	0	0	0	0	0	0	0	0	0	0	0	0	0	0	0	0	0	0	0	0	0	0	0	0	0	0	0	0	0	0	0	0	0	0	0	0	0	0	0	0	0	0	0	0	0	0	0	0	0	0	0	0	0	0	0	0	0	0	0	0	0	0	0	0	0	0	0	0	0	0	0	0	0	0	0	0	0	0	0	0	0	0	0	0	0	0	0	0	0	0	0	0	0	0	0	0	0	0	0	0	0	0	0	0	0	0	0	0	0	0	0	0	0	0	0	0	0	0	0	0	0	0	0	0	0	0	0	0	0	0	0	0	0	0	0	0	0	0	0	0	0	0	0	0	0	0	0	0	0	0	0	0	0	0	0	0	0	0	0	0	0	0	0	0	0	0	0	0	0	0	0	0	0	0	0	0	0	0	0	0	0	0	0	0	0	0	0	0	0	0	0	0	0	0	0	0	0	0	0	0	0	0	0	0	0	0	0	0	0	0	0	0	0	0	0	0	0	0	0	0	0	0	0	0	0	0	0	0	0	0	0	0	0	0	0	0	0	0	0	0	0	0	0	0	0	0	0	0	0	0	0	0	0	0	0	0	0	0	0	0	0	0	0	0	0	0	0	0	0	0	0	0	0	0	0	0	0	0	0	0	0	0	0	0	0	0	0	0	0	0	0	0	0	0	0	0	0	0	0	0	0	0	0	0	0	0	0	0	0	0	0	0	0	0	0	0	0	0	0	0	0	0	0	0	0	0	0	0	0	0	0	0	0	0	0	0	0	0	0	0	0	0	0	0	0	0	0	0	0	0	0	0	0	0	0	0	0	0	0	0	0	0	0	0	0	0	0	0	0	0	0	0	0	0	0	0	0	0	0	0	0	0	0	0	0	0	0	0	0	0	0	0	0	0	0	0	0	0	0	0	0	0	0	0	0	0	0	0	0	0	0	0	0	0	0	0	0	0	0	0	0	0	0	0	0	0	0	0	0	0	0	0	0	0	0	0	0	0	0	0
d21_14L	Day21	14	612.313	434.483	482.679	442.288	348.331	328.089	298.031	318.837	318.793	295.112	275.788	246.502	232.062	208.954	239.359	238.92	204.871	227.85	200.433	222.414	237.662	198.889	217.38	163.725	250.067	187.807	194.144	178.874	173.502	205.225	161.29	160.09	240.316	171.621	194.93	187.651	175.111	194.778	155.506	174.444	178.444	177.877	184.515	98.4582	165.267	171.324	146.082	148.004	181.476	149.811	172.214	161.613	136.547	186.857	173.869	186.047	185.79	162.048	167.575	172.463	155.376	169.43	162.289	206.603	177.461	148.884	124.455	145.61	151.314	144.539	185.934	152.719	147.387	175.827	158.132	122.601	138.068	166.168	149.911	174.788	163.297	165.446	124.499	161.711	158.763	144.451	151.666	148.413	157.657	146.553	131.127	157.161	152.79	139.559	153.654	165.669	115.041	161.3	166.476	162.695	158.888	145.518	161.354	152.254	156.131	166.814	167.404	160.974	150.301	162.93	152.868	180.242	100.459	122.676	155.839	165.53	132.912	141.477	152.785	131.679	140.7	154.024	165.681	146.627	141.321	146.543	149.36	151.475	151.837	144.787	153.416	175.358	168.395	154.906	122.584	144.297	136.103	148.127	154.306	151.413	126.136	138.966	109.333	121.262	148.793	92.9632	124.373	160.268	114.491	139.007	129.341	124.895	103.156	134.186	128.788	137.559	157.24	147.549	153.695	149.486	150.539	135.772	135.772	172.326	79.2299	139.033	119.514	83.1331	124.509	140.045	131.405	147.673	108.155	120.744	99.1751	122.64	100.953	99.5916	113.991	113.169	114.747	154.878	145.494	110.273	133.13	121.365	153.472	116.562	109.359	121.942	115.235	119.075	98.9147	100.397	128.742	113.471	110.44	96.8578	111.01	106.693	96.8587	115.848	77.042	95.2981	128.938	106.05	109.349	122.012	108.945	112.159	111.893	106.299	114.625	132.781	106.407	107.13	109.706	44.5806	104.548	101.188	108.1	78.9159	116.136	65.8845	110.74	110.347	117.722	120.36	123.775	111.798	0	145.4	113.779	116.165	93.0823	99.4996	140.471	119.29	87.4331	100.913	96.9211	114.31	87.3403	129.188	87.638	115.027	110.271	103.326	110.783	58.1967	88.4482	92.1088	106.136	114.369	105.102	107.462	97.3227	88.5052	74.6848	127.916	90.1137	91.3812	99.093	146.12	128.591	107.991	108.614	113.146	115.13	103.048	113.599	97.5861	128.761	86.5467	94.2143	96.2194	102.196	87.6526	125.79	103.471	122.308	74.8147	91.6603	12.1509	87.4668	101.355	90.3673	82.7863	62.6719	90.6796	96.9802	85.0013	87.3045	76.7766	78.738	115.968	93.6861	81.1262	100.263	97.8972	67.9618	101.342	89.8376	85.1873	86.6788	54.3362	77.0145	71.6251	76.1924	80.943	105.39	87.684	98.7202	93.6417	68.0959	86.931	86.5597	106.374	107.554	86.1634	79.9794	57.5976	96.4294	92.1466	92.0398	89.6625	81.2724	107.284	73.3894	95.7601	81.1334	103.138	95.9027	48.4316	82.3772	92.3583	70.7807	2.68215	77.1772	72.84	100.598	81.6045	85.586	83.7932	66.6967	77.0448	33.3902	76.6419	12.5337	68.8964	83.5266	59.8252	73.3483	76.9568	49.7805	72.6451	79.6193	88.5702	57.9466	94.3385	61.2816	85.5385	8.64052	87.2086	54.9212	75.803	53.3465	34.6146	60.0341	77.9866	55.734	0.402973	57.0753	46.1164	54.3418	52.7576	0.494731	39.0407	27.2236	47.3708	28.5835	38.6165	50.5734	0.777473	3.58497	43.1535	8.14232	36.8479	33.4956	8.26535	4.51422	0	15.081	31.8436	1.11656	48.8879	16.4701	2.20156	1.15615	1.91304	0	18.2801	0.484786	2.11222	1.04547	2.13103	0.429081	1.26443	1.36806	0	1.05575	1.7142	1.80865	7.27388	2.40696	1.91661	1.36058	0.712249	1.21124	2.19271	0.813302	1.46103	0.793974	0.0340402	1.02925	1.00016	1.67884	2.22683	1.76663	1.50135	0.80898	0	0	0.00972501	0.982727	0.90194	1.38699	1.91598	0	0.905906	1.28347	1.27629	0.925421	1.56533	1.17602	1.20132	1.62068	2.09257	1.41688	2.36018	2.87833	0	1.13307	1.27256	1.19494	0.93901	1.00276	1.35231	0.637894	1.52743	1.14733	1.00043	1.44217	1.10022	0.901854	0.796374	1.49718	1.23321	1.07565	0.959118	0.697382	1.50384	0.927033	1.12173	1.20028	1.45083	1.07872	1.31653	1.46012	0.82465	0.719949	1.36027	0.623178	0.733211	0.465707	1.00603	0.79864	1.40113	1.06762	0.829461	0.274964	0.616401	1.25022	1.01191	1.39301	0	1.50615	0.933359	0.818585	0.525713	0.426308	0.863735	2.26882	1.10221	1.03042	0.786573	1.02973	0.432636	0.863376	1.38801	0.784755	0.641559	1.55492	0.962211	0.652764	1.22054	0.945435	0.900498	0.308264	0.389421	0.206897	0.833286	0.105219	0.22193	1.23853	0.246283	0.603078	0.682784	1.22673	0.569184	0.510449	0.21315	0.832697	0.570864	0.656977	0.720255	0.484995	0.114638	0.835893	0.526712	0.113156	1.12253	0.812302	0.776411	1.37355	0.273439	0.401865	0.782571	1.15689	0.690031	1.33698	0.342483	1.15119	1.38314	0.810749	0.3421	0.895017	0.813729	0	0.199864	0.996275	0.0535998	0.852805	0.844565	0.748847	0.638261	0.978876	0.0858468	1.20557	0.214972	2.14638	0.663035	0	0.178481	0.784973	0.596502	0.941516	0.357877	0.867994	0.521881	1.37555	0.241816	1.41121	0.267013	0.964576	0.402916	0.708077	0.74502	0.732144	0.926796	1.67416	0.740451	0.604013	0.708587	0.341115	0.914195	0.109293	0.483415	0.930688	0.714305	0.243449	0.694855	0.184482	0.159317	0.086981	1.10448	0.232683	0.605638	0.787195	0.349713	0.368462	0.158346	0.503299	0.392296	0.604061	0	0.385027	0.453732	0.25564	0.274328	0.540166	0.551071	0.190465	0.313428	0.318736	0.863456	0.293954	0.302966	0.608553	0.426633	0.380435	0.198963	0.331362	0.581749	0.781875	0.333623	0.448741	0.0680456	0.606331	0.563714	0.441767	0.767844	0.29315	0.344841	0.441821	0.532752	0.174993	0.302939	0.411439	0.403239	0.651825	0.40698	0.219635	0.407314	1.48188	0.416568	0.432317	1.41526	1.0413	0.298984	0	0.601217	0.297715	0.386482	0.517235	0.0330508	0.923089	0.628268	0.912098	0.495544	0.941689	0.129284	0.476269	0.480343	0.868252	0.308181	0.318656	0.376603	0.302993	0.0276391	0.0353875	0.748622	0.340113	0.156423	0.97598	0.297566	0.155386	0.560319	0.329749	0.117007	0.476514	0.0788082	0.662262	0.212161	0.255422	0.174047	0.151669	0.328452	0.241208	0.55396	0.108072	0.413564	0.765868	0.301936	0.218101	1.10709	0.0609811	0.786038	1.01849	0.321627	0.608772	0.17669	0.3999	0.0204451	0.291654	0.057649	0.212762	0.0592323	0.115167	0.90305	0.257606	0	0.26637	0.611539	0.57762	0.850985	0.57731	0.0829252	0.254563	0.692254	0.677492	0.0346826	0.449178	0.212705	0.13931	0.219641	0.601839	0.540609	0.488264	0.83092	1.11096	0.411839	0.450887	1.15077	0.261512	0.654703	0.595259	0.514832	0.365059	1.48244	0.386268	0.198711	0.35697	0.195231	0.173423	1.06903	1.07727	0.110693	0.2348	0	1.21798	0.269772	0.369141	0.335718	0.212798	0.301469	0.545671	0.185949	0.832755	0.278598	0.639869	0.220884	0.325623	0.239216	0.390885	0.381697	0.201015	0.289623	0.907241	0.425392	0.271031	0	0.227279	0.316821	0.331619	0	0.746412	0.147314	0.469728	0.258774	0.231355	0.639656	0.662919	0.0562188	0.294028	0.198094	0.332302	0.112314	0	0.132793	0.219715	0.467323	0.539407	0.354357	0.278858	0.107775	0.421994	0.35607	0.12804	0	0.135307	0.207587	0.838937	0.231083	0.59206	0.492244	0.12672	0.206418	0.28381	0.309923	0.248018	0.291088	0.291223	0.610147	0.281374	0.169723	0.145052	0.315381	0.142834	0.202043	0.274262	0	0.489684	0.611649	0.79302	0.140551	0.55399	0.0898703	0.571721	0.291493	0.2813	0.55637	0.2426	0.600657	0.448264	0.502511	0.996761	0.270827	0.260789	0.370176	0	0.23353	0.0335529	0.813544	0.112612	0.654974	0.583711	0.194217	0.260967	0.180573	0.366903	0.144863	0.965414	0.279112	0.159894	0.306419	0.202993	0.45842	0.408907	0.441062	0.0934701	0.367797	0.256265	0.259507	0.647566	0.853793	0.280846	0.222901	0.350767	0.347052	0.0935736	0.207972	0.131392	0.137618	0.253974	1.42588	0.31536	0.712303	0.119249	0.157983	0.66814	0.158055	0.304257	0.0173934	0.311872	0.55512	0.146527	0.37487	0.396414	0.228741	0.252525	0.345638	0.229979	0	0.388918	0.213337	0.131083	0.237315	0.240212	0.763532	0.244627	0.123697	0.589685	0.123971	0.404463	0.532719	0	0.168113	0	0.139656	0.756308	0.429409	0.145629	0.135017	0.820565	0.407981	0.231599	0.244982	0.374126	0.574286	0.158891	0.591998	0.431101	0	0.249852	0.303404	0.444875	0.358749	0	0.820903	0.392756	0.237604	0.309634	0.240873	0.257907	0	0	0.124562	0.711011	0.212568	0.167113	0.255224	0.299721	0.511452	0	0.902298	0.335468	0.221276	0.164333	1.19218	0.18218	0.311728	0	0.16981	0.352109	0.130814	0.273093	0.212406	0.225463	0.338932	0	0.132451	0.320643	0.593198	0.259896	0.850669	0.47431	0.159459	0.177773	0.649875	0.19381	0.970566	0.258209	0.88827	0.614532	0.240583	0.445803	0.344524	0.301922	0.290485	0.119301	0	0.519998	0.287945	0.459213	0.412487	0.660373	0.206591	0.125096	0.679417	0	0.33256	0.387801	0.146038	0.711444	0.313631	0.113014	0.792982	0.227677	0.434153	0.106762	0.0886931	0.389586	0.972435	0.251109	0	0.280348	0.327174	0.235595	0.171122	0	0.477305	0.188011	0.688205	0.290045	0.196301	0.226384	0.149651	0.335224	0	0.189259	0.279651	0.315386	0.413334	0.531532	0.151389	0	0.634932	0.0640813	0.216759	0.187145	0	0.209452	0	0.142893	0.13722	0.130311	1.05793	0.180493	0.180217	0.407869	0.148037	0.356521	0.0509578	0.127108	0	0.46923	0.220315	0	0	0.223979	0.203459	0.227848	0.763541	0.301691	0.894742	0.350685	0.160852	0.924289	0.286332	0.0613784	0.248764	0.497006	0.152421	0.0732928	0.126193	0.225299	0.226849	0.0989138	0.178029	0	0.165494	0.126095	0.135524	0.434516	0	1.50511	0	0.105224	0.0388542	0	0.168353	0.193492	0.0676171	0.142394	0.158441	0.234117	0.135756	0.239793	0.528915	0.280629	0.151978	0.125369	0	0.313367	0.190005	0	1.09524	0.909737	0.396834	0.174404	0.264542	0.233244	0.21192	0.183654	0.0326405	0.172796	0.255318	0.227145	0.236433	0.244655	0.193389	0.306733	0.171825	0.946014	0.176247	0.616324	0.267114	0.463375	0.398418	0.202286	0.510644	0.369866	0.68334	0.178725	0.187453	0.114116	0.22551	0.143231	0.557838	0.234008	0.250651	0.468956	0	0.281413	0.290891	0.208802	0.177147	0	0.197156	0.472155	0	0.566306	0.883799	0	0.124641	0	0	0.368899	0.288739	1.06649	0.0452953	0.204055	0	0.638705	0	0.153428	0.181763	0	0.117894	0.159753	0.209673	0.226208	0.845081	0.297127	0.678873	0.478385	0.748544	0.271054	0.406826	0.17668	0.520037	0.188855	0.167676	0.189272	0.0482291	1.01781	0.152646	0.298076	0.220599	0.731271	0.23904	1.04839	0.14915	0	0.16447	0.25209	0	0.248148	0.731727	0.102292	1.03579	0.21063	0.153672	0.240166	0.215211	0.137126	0	0.169814	0.389798	0.339648	0.0457541	0.250235	0.194798	0.0513411	0.118373	0.250716	0.110565	0.290299	0.202737	0.04702	0.383144	0.171122	0.156198	0.23149	0.590654	0.155817	0.609042	0	0	0.995356	0	0.103814	0.0913582	0	0	0.150542	0	0.280083	0	0.191571	0.553797	0	0.234365	0.13295	0.354143	0	0.189661	0.179514	0.28543	0	0.319215	0.120574	0.357585	0	0.174167	0	0.307743	0.753247	0.273225	0.298001	0.182578	0.208153	0.195796	0.238486	0.280953	0	0.22918	0.157624	0	0.544204	0	0.543306	0.0878538	0.639949	0	0.371813	0.244988	0.2168	0.172726	0.171528	0.114873	0.103682	0.285294	0.167483	0	0	0.627474	0.222932	0.441434	0.299289	0.151384	0.110468	0.322066	0.498184	0	0.180511	0.129309	0.225797	0.374288	0.143245	0.329828	0	0.657919	0.284253	0.121003	0.325919	0.30145	0.141975	0.151104	0.215968	0.2352	0.159919	0.253998	0.542017	0.113031	0.303385	0.495484	0.173679	0.289497	0	0.209711	0.13632	0.175178	0	0.251261	0.859816	0.129057	0.180219	0.269523	0.515352	0.504205	0.153565	0.186228	0.209798	0.180521	0	0.548318	0.34729	0	0.150737	0.22673	0.161796	0.697549	0.337429	0.411948	0.120616	0.311617	0.100232	0	0.118992	0.728617	0.168852	0.243953	0.148827	0.133486	0.393681	0.355264	0.384171	0.15006	0.652297	0.126663	0.318684	0	0.225827	0.193855	0.251069	0	0.180242	0.152274	0.24761	0	0.0474522	0.133836	0.278976	0.572243	0.319215	0.190893	0.28459	0.194158	0.126006	0.116741	0.135587	0.185581	0.336851	0.172963	0.489086	0.147263	0.148994	0.191436	0.123294	0.0376664	0.264078	0.178013	0.182542	0.0856761	0	0.264572	0.183209	0.206721	0.0609368	0.745076	0.27718	0.1815	0.176463	0.214245	0	0	0.483552	0	0	0.183914	0	0.562394	0.243944	0.174101	0.207513	0.20808	0.124999	1.05429	0.241259	0.108088	0.917821	0.658932	0.871876	0.176595	0.25757	0	0.141319	0.251857	0.197657	0.933991	0.224377	0.150869	0.151086	0.708488	0	0	0.0985588	0.0956007	0.117465	0.0468544	0.15542	0.470922	0.0526466	0	0.0906135	0.0532354	0.257818	0.280475	0.203847	0.192915	0.551342	0.205495	0.528823	0.272332	0.150258	0.195549	0.735833	0.747433	0.273722	0	0.271188	0	0.229127	0	0	0.149796	0.0615927	0.22064	0	0.134918	0	0.172066	0.343442	0	0.141906	0.134996	0.15459	0.152331	0.305809	0.165352	0.172571	0.162688	0.144694	0.15052	0	0	0.0725088	0.027951	0.0845487	0	0.252093	0.148418	0.861076	0.203368	0.217156	0.63025	0.491457	0.034963	0.117801	0.715402	0.189849	0.234204	0.278416	0	0.178176	0.218202	0.136433	0.715312	0.179074	0.399148	0.245039	0.655035	0.16245	0.202355	0.299675	0.225015	0	0.233182	0.399574	0.0193973	0.15935	0.356966	0.183922	0.568083	0.112143	0.0790668	0.163944	0.241348	0	0.351341	0.430474	1.08289	0.193026	0.239411	0	0.457947	0.135354	0.148089	0.259099	0	0.651786	0.0480959	0.479636	0.146929	0.303544	0.038885	0	0	0.176516	0.172016	0.220608	0.0708506	0.0639968	0.994238	0.246023	0.134448	0.297225	0.137957	0.346452	0.148972	0.314192	0.398565	0	0.137554	0.135323	0	0.311093	0.124562	0.138762	0.141188	0.0118572	0.0939647	0.229205	0.0767262	0.200445	0.122896	0	0.172851	0.250789	0.142454	0.14771	0.165004	0.550984	0.109355	0.0918904	0	0.52423	0.299117	0.102319	0.190531	0.34952	0.106477	0.275532	0.129105	0.0978455	0.0979977	0.259258	0.221402	0.199754	0	0.247988	0.160339	0	0.212285	0.245453	0.425137	0.261561	0.242725	0.232592	0.26229	0	0.158326	0.147087	0.126108	0.188053	0.198346	0	0.545374	0.143399	0.0798241	0.146967	0.131942	0	0.209578	0.467126	0.114567	0.151626	0.512558	0.215883	0.243219	0.0864036	0	0.142757	1.22163	0.171426	0.185714	0.143847	0.845161	0.125173	0.165231	0.502852	0.160232	0.217023	0.18017	0	0.288517	0	0	0	0	0	0.198252	0	0.188295	0.140883	0.119759	0.151626	0.208179	0.175048	0	0	0.164543	0.149768	0.167568	0.0328304	0.760085	0.175478	0.280411	0.687844	0.163085	0.140881	0.125014	0	0.140587	0.32563	0.358509	0.175979	0.475499	0.229663	0.472281	0.138684	0.172099	0.0352926	0.636536	0.123313	0	0.11219	0.862041	0.802012	0.0459511	0.185614	0.0147654	0.359343	0.107604	0.18025	0.074702	0	0.195333	0.233083	0.129004	0.13781	0.251969	0	0.278446	0.161369	0.373604	0.0831761	0.197831	0.0123892	0.27942	0	0	0.451327	0.236835	0.174559	0.189316	0.404738	0.147553	0.226389	0.771049	0	0.128372	0.180935	0	0.0636859	0.260288	0.0470256	0.117177	0.251864	0.164627	0.293337	0.438453	0.289946	0.798661	0.122233	0.184029	0.224915	0.678684	0.153883	0	0.136486	0.135395	0.17124	0.188822	0	0.149799	0.985884	0	0.1847	0.185268	0.284744	0.198557	0	0.0743002	0.288525	0.309018	0.180736	0	0.137404	0.148608	0.188335	0	0.0940544	0.514362	0	0.707175	0.265144	0	0.377119	0.227447	0.0134851	0.565064	0.190552	0.200985	0.224358	0.173506	0	0.203285	0.0896192	0	0	0.172	0.130078	0.143528	0.216569	0.711174	0	0.369065	0.164538	0.387509	0.237018	0.183644	0.137698	0	0.0852707	0.164195	0	0	0.143159	0.180901	0.0719061	0	0.16602	0.262334	0.670222	0.226182	0.226907	0.0899254	0.251023	0.606338	0	0	0	0	0.362393	0.151982	0.207132	0.146838	0.479202	0.156407	0	0.339357	0.261925	0.262155	0.175495	0.244618	0.0920676	0.165402	0.356936	0	0.0945337	0.215853	0.0791109	0.138998	0	0.147845	0.176323	0	0	0.197574	0	0	0.165234	0.736891	0.115974	0.0914618	0	0.0738682	0.21248	0.24544	0	0.855023	0.0623604	0.259806	0.0654289	0.507418	0.141825	0.158637	0.163433	0.821737	0.108749	0.222332	0.0881167	0.722045	0.257184	0.197212	0.604333	0.568788	0.122299	0	0	0	0.363009	0	0.515471	0.365412	0	0.1463	0.262588	0.142042	0.139294	0.0813175	0.543201	0.0937963	0.246193	0	0.162891	0	0.130979	0	0.0447897	0	0.0632093	0	0	0.177942	0.318081	0.145426	0.100772	0.142733	0	0	0.195292	0.197447	0.252898	0	0	0.112131	0.149595	0	0.161604	0	0.327273	0	0.333065	0.602441	0.128754	0.0873306	0.0973588	0.0667093	0	0.123766	0.267007	0	0.232718	0.147669	0.117814	0.112314	0.76414	0.124754	0.230932	0.310852	0.112859	0	0.17188	0.178066	0	0.647544	0	0.838723	0.0687272	0.116864	0.331454	0.213248	0.633793	0	0.129284	0.529936	0.0546466	0	0	0.14749	0.205681	0.0681711	0.208858	0.371176	0.0791609	0	0	0.0920676	0.242632	0	0.141074	0.189891	0	0.130645	0	0.697045	0.201833	0.213288	0.85033	0.792765	0.115176	0.210902	0.0864545	0.142247	0.296026	0.0947118	0	0.181432	0	0.603478	0.167151	0.165609	0	0	0	0.167482	0	0.138548	0	0.110513	0.0588216	0.220687	0	0.146038	0.247426	0.616968	0.616968	0	0	0.215196	0	0.250348	0.253431	0.153202	0	0.794274	0.122402	0.0913231	0.125508	0	0.215356	0	0.34509	0.0801231	0	0	0	0.183253	0.118858	0	0.17664	0.231837	0	0	0.418282	0.228715	0	0.101557	0.51487	0	0.183984	0.148717	0.117007	0.207755	0.224172	0	0	0	0.237012	0.112532	0.141364	0.219297	0	0.999348	0.14966	0	0	0.586763	0.114939	0	0	0.228178	0	0	0.221533	0	0.184429	0.149315	0	0.128337	0.17528	0	0.289705	0	0	0.212097	0.212697	0	0.573214	0.164659	0.360747	0	0	0.403032	0.252787	0.130107	0.145449	0	0.109336	0.164752	0	0.173129	0	0	0	0	0	0.121011	0	0.252197	0.140197	0.212542	0.0687239	0.281752	0.219287	0.147333	0.250286	0	0	0	0.484574	0	0.0986324	0	0.329194	0.153267	0	0	0.171662	0.109293	0	0	0.253876	0	0	0.866918	0	0	0.499758	0.110548	0.139061	0	0.11966	0	0.207817	0.183132	0	0.157725	0.169371	0.415462	0.131409	0	0.110481	0.129226	0.0906009	0.176004	0.44504	0.166121	0.162371	0.166214	0	0.443366	0	0	0	0	0.592809	0.522494	0.365035	0	0.197974	0.447603	0.304513	0.66333	0	0.138454	0.329174	0.12584	0.192334	0	0.174826	0.512098	0.22543	0.10609	0.131409	0.159748	0.189342	0.0797197	0	0.14284	0.300833	0	0.20504	0	0	0	0	0.848325	0	0.437795	0.658097	0.0732659	0	0.299147	0	0.0869754	0.296776	0.0217821	0	0	0	0.206012	0.134971	0.351725	0.270012	0	0	0	0.125871	0.175246	0.506834	0.149937	0.269797	0	0.265125	0.123054	0	0.321629	0.210977	0	0.17188	0.182628	0.918478	0	0.490936	0.785548	0.537533	0.260912	0.0243397	0	0	0.154963	0	0.496786	0	0.849249	0.166643	0.161331	0.633723	0	0.185128	0	0	0	0.150973	0.119112	0.146607	0.991429	0.162019	0	0	0	0.181828	0.108646	0	0.706849	0	0.188918	0	0.0923056	0.23128	0.225361	0.0366676	0.288027	0	0	0.126535	0	0	0	0.0193067	0.11053	0	0	0.167655	0.182487	0	0.163227	0.308255	0.217862	0.161152	0.146896	0.134336	0	0	0.110825	0.733976	0.136475	0.0894443	0.143637	0.121054	0	0.19031	0	0	0.230227	0.241477	0.268808	0.191222	0	0.266193	0	0.453657	0.148844	0.111103	0	0.128656	0	0.160009	0	0.218888	0.153191	0.198023	0.315044	0	0.0153634	0.0442894	0	0.192238	0.124889	0	0	0.382921	0.205681	0.784436	0	0.132633	0.163588	0.0222066	0.0180859	0	0.163824	0.185029	0.148185	0.624402	0	0	0.263716	0.116275	0.172666	0.16752	0	0.546099	0.714888	0.538259	0.0499157	0	0	0.665688	0.515219	0.148344	0	0.402658	0	0.129232	0	0	0.192403	0.172294	0.138426	0.613877	0	0.147275	0.146562	0.131659	0	0	0.25973	0.416453	0	0.680283	0.100716	0	0.351729	0.237855	0	0	0.235561	0	0	0.247461	0.142922	0.382095	0	0.217185	0.0895372	0	0.0846593	0.166625	0.133543	0	0.163488	0.0405788	0.160853	0	0	0	0.241205	0	0.573939	0.147999	0	0.19798	0.0994824	0	0	0	0	0.209465	0.279842	0.0620826	0.533994	0.157816	0	0.0139702	0	0.462847	0	0.101318	0.0237005	0.22149	0	0	0	0	0.198447	0.259306	0.0974938	0.227937	0.118688	0.145871	0.419973	0.177221	0	0	0.150858	0.299844	0.154004	0	0	0.100202	0.106807	0.0830373	0	0	0.307702	0.115228	0.148546	0	0.270577	0	0	0.173189	0.211972	0	0	0	0	0	0	0	0.119336	0.291462	0	0	0.331015	0	0.144579	0.144538	0.064939	0	0.147912	0	0	0	0	0.160708	0.0571349	0.132167	0.0560016	0.198934	0	0	0.481616	0	0.0465967	0.409805	0	0	0.165356	0.176957	0.180393	0.298234	0	0	0	0.153223	0	0.150486	0	0.181658	0	0	0.155714	0	0.0551134	0.467756	0.139066	0.498248	0	0	0	0	0	0	0	0.288902	0.197293	0	0	0.188027	0	0	0.369879	0.138117	0	0.280312	0	0	0.147937	0	0.307797	0	0.545813	0	0.058604	0.33036	0.103224	0.186973	0.200748	0.226792	0	0.630219	0.467154	0	0	0	0	0.371241	0.217677	0	0.194214	0	0.421886	0.0847022	0.141456	0.529558	0	0	0	0.173968	0	0	0.189322	0.122834	0	0.199478	0.111788	0.0523717	0	0	0	0	0	0	0	0	0.15315	0.161805	0.0806688	0	0	0	0.129266	0.283095	0	0.328273	0.237412	0.36193	0.166122	0.455569	0.620619	0	0	0	0	0.111728	0.212953	0	0.175525	0.135056	0.793122	0	0.118964	0.184037	0	0.627586	0.100809	0	0	0	0.166653	0.0910036	0.577991	0	0	0.171638	0.442715	0.0568471	0	0	0.612723	0.32843	0	0.123146	0.164823	0	0.469366	0	0	0	0.483821	0	0.136359	0.387653	0.190746	0	0	0	0.174154	0	0	0	0	0	0	0	0	0	0	0.0397663	0	0.328069	0	0	0	0.163582	0	0	0.0697589	0	0	0	0	0	0.260825	0.497365	0.123585	0	0	0.109511	0	0	0	0	0.45884	0.45884	0.456486	0.219362	0.280479	0	0	0	0.0654289	0.0878293	0	0	0	0	0	0	0.0531048	0.0771774	0	0	0	0.412838	0	0	0.117222	0.242709	0	0	0	0	0.189081	0	0.0632106	0	0.18219	0	0	0	0.40721	0	0	0	0	0.151737	0.189531	0	0.0719829	0	0	0.0416227	0.128855	0	0.0316062	0	0	0	0	0	0	0	0.112531	0	0.0676941	0.475042	0.242589	0	0.172267	0.167326	0	0	0.266521	0	0	0.481926	0	0	0.0801632	0.138637	0.433078	0.0444049	0	0	0.233002	0	0	0	0.0511796	0.0945971	0.17832	0	0.132291	0.399258	0	0.151571	0	0	0	0	0	0.144613	0.0600725	0.23184	0	0	0.980001	0.16657	0.144627	0.393438	0	0.0817683	0.186694	0.177523	0.448118	0	0.129672	0.198146	0	0.176575	0.159154	0	0	0.150859	0	0	0	0	0	0	0	0	0.20668	0.100446	0.0737341	0.162337	0	0.172511	0	0	0	0	0.47752	0.313308	0	0	0.0462854	0	0	0	0	0	0	0.496258	0	0	0	0	0.355086	0.0305646	0.144613	0	0	0	0.168568	0	0.175132	0	0	0	0	0	0.321699	0	0	0.143389	0	0	0.100823	0	0	0.429075	0.118699	0.298453	0.0500087	0.161277	0.193504	0.170607	0	0	0.23888	0	0	0.122168	0.217834	0.075627	0.188605	0.179097	0	0	0.11455	0	0.146601	0.197492	0	0	0.46794	0.0828159	0.11132	0	0.173111	0.154461	0	0.117063	0.202662	0.375143	0.210192	0.0301534	0	0.333903	0	0.0542579	0	0.0592553	0	0	0.258459	0.142751	0.201858	0.0215833	0	0.261816	0.162646	0	0.352624	0	0.147472	0.193458	0.210909	0.264637	0	0.1757	0.138443	0.132164	0	0.0527582	0.0218556	0	0.123353	0	0	0	0	0.142484	0.088204	0	0	0	0.0635511	0	0	0	0	0.23708	0.30438	0	0	0	0	0	0	0	0	0.512529	0	0.167003	0	0	0	0	0.118487	0	0	0.499748	0	0.32939	0.145406	0.351594	0	0.641894	0.19575	0	0	0.16434	0	0.204102	0	0	0	0	0	0.143329	0	0.0814541	0.180249	0.108809	0.287922	0.0535881	0.0309832	0	0	0	0	0	0	0	0	0	0	0.23641	0.0988544	0	0.169157	0	0	0	0	0	0	0.123501	0	0.112391	0	0.219874	0	0	0	0	0.405972	0.285136	0	0.0953485	0.253961	0	0	0.133698	0	0	0	0.154295	0.131738	0.210885	0.105449	0	0	0.164972	0	0	0	0	0.158252	0.120647	0.242006	0	0	0	0	0.29465	0	0.104755	0	0	0	0.0429176	0	0	0	0	0.034108	0.104383	0	0.17077	0	0	0	0.379494	0.137663	0	0	0	0	0	0.385544	0	0.163683	0.252583	0	0	0	0	0.166122	0	0.122288	0	0.126696	0.181124	0	0	0.121105	0	0	0	0	0.0618541	0	0	0	0	0.186407	0	0	0	0	0	0.0690041	0	0.281819	0	0.138743	0.0510153	0.0118973	0.0288321	0.16902	0	0	0	0.190941	0	0	0	0	0	0	0.249052	0.0639262	0	0	0.257055	0	0	0.143228	0	0.173083	0.10957	0	0	0.17495	0.165282	0	0.136863	0	0	0	0	0	0.145769	0.386983	0	0	0	0	0	0.133685	0	0	0.0799077	0.145188	0	0.186268	0.193498	0	0	0	0	0	0	0	0.0203158	0.14594	0	0.233744	0	0	0	0	0	0	0	0	0	0	0	0	0.095256	0.329046	0.0835365	0	0	0	0	0	0.0431965	0	0	0	0	0	0.0836813	0	0	0	0.149319	0	0.0669269	0.116831	0.251907	0	0	0	0	0.0616998	0.0129434	0	0	0.101542	0	0	0	0.0282115	0.0946851	0.333912	0	0.178495	0	0	0.0505383	0	0	0.167753	0	0.195192	0	0.166083	0	0	0.195822	0	0.192092	0	0	0	0	0	0	0	0	0	0	0	0.106767	0	0.182393	0	0	0.38721	0	0	0	0	0	0	0	0	0.21219	0	0	0	0.123289	0	0.164091	0	0	0	0	0.0889255	0.099692	0.0215888	0	0.138711	0	0.138831	0.221481	0.00941477	0	0	0	0.168326	0	0.360671	0.11723	0	0	0	0	0	0.0489006	0.175271	0.109979	0	0	0	0	0	0	0.188959	0.183015	0.429033	0	0	0	0	0	0	0	0.103295	0	0	0	0	0.281559	0	0.0419318	0	0	0	0	0	0	0	0	0.137375	0	0	0	0	0	0	0	0	0	0.0374403	0	0.290343	0.0936864	0.122011	0	0	0	0	0.109603	0	0	0.143958	0.184387	0	0	0	0	0	0.0965598	0	0	0	0	0	0.300159	0.260975	0.250329	0	0	0.161689	0	0	0	0	0	0.286466	0	0	0	0	0.369679	0	0	0	0	0.147826	0	0	0	0	0	0.112686	0.121829	0.113376	0	0	0	0.236561	0.0782474	0.140041	0.0965694	0.167816	0	0	0	0	0.265797	0	0.308667	0	0	0	0.0850859	0	0	0	0	0.0691447	0	0	0	0.121295	0	0	0	0	0	0	0	0	0	0.204985	0	0.152773	0	0.0738483	0.132765	0	0	0	0	0	0.352876	0	0.165404	0.122808	0	0	0	0	0.280855	0	0	0	0	0.171437	0.124008	0	0	0	0.211241	0	0	0	0	0.198675	0	0	0	0	0	0	0	0.0730246	0	0.132301	0	0	0.143587	0.366766	0	0	0.10995	0	0	0	0	0	0.129721	0	0	0	0	0.0294971	0	0	0.206336	0	0.134489	0.0198184	0	0	0	0	0	0	0	0	0	0	0	0	0	0	0.18281	0	0	0	0.149537	0.137871	0	0.266901	0	0	0	0	0	0	0	0	0	0	0.403101	0	0	0	0	0.0129704	0.128611	0	0.0708279	0	0	0.15434	0.0783384	0.278959	0.250131	0.125825	0	0.18682	0	0	0.23365	0.138568	0.0145477	0	0	0	0	0	0	0	0	0	0	0	0.0664232	0	0.18809	0.162501	0.136637	0.0897881	0	0	0	0	0	0	0	0	0	0	0	0	0	0	0.14117	0	0	0	0	0	0	0	0	0	0	0	0.130589	0.112543	0.131707	0.104387	0.13023	0.193389	0	0.0596374	0	0	0	0	0	0	0	0.192295	0	0	0.0794877	0	0.228924	0.156484	0	0.129217	0.0871231	0	0	0	0	0	0	0	0.12782	0	0	0.0869271	0.226655	0	0	0	0.101452	0	0.120745	0	0.0605016	0.158231	0.163399	0	0	0	0	0.141824	0	0	0	0.179863	0	0	0	0.192039	0.139346	0.0153147	0	0.194058	0	0	0	0	0.202848	0	0	0	0	0	0	0	0	0	0.0354347	0	0	0	0	0.120068	0.215075	0	0	0	0	0	0	0.204538	0	0	0.130509	0	0.216426	0	0	0.139837	0	0	0	0	0.165791	0	0.180047	0.16447	0	0	0.221673	0	0	0	0	0	0.110914	0	0.230407	0	0.158775	0	0.251865	0.0880503	0.178503	0	0	0	0.0350009	0.0376547	0	0	0	0.167094	0.143838	0.319293	0.218439	0.0687251	0.246526	0.104731	0	0	0	0.0856617	0	0.166083	0	0	0.133603	0	0.0704917	0.122603	0	0.140279	0	0	0.145561	0	0	0.123118	0.16613	0	0	0	0	0.0177201	0	0	0.183031	0.155493	0	0	0.134359	0	0.139298	0	0.103548	0	0	0.16751	0.156856	0	0	0	0	0	0.113314	0.0940347	0	0	0	0.18291	0	0	0.335474	0	0.126923	0	0	0.124348	0.199639	0	0	0	0	0.374034	0	0	0	0	0	0	0.217802	0	0	0	0	0	0	0.0875023	0	0.226854	0.296285	0	0.185743	0	0.199769	0	0.153909	0	0.151221	0.206861	0	0	0	0.208034	0	0	0	0	0.123883	0.131598	0.245931	0	0.199337	0	0.227013	0	0	0	0.111028	0.136437	0.159275	0	0	0.16817	0	0.370276	0.179219	0.284889	0.244317	0	0.192946	0.0837991	0.232327	0.209151	0.192032	0	0	0.181885	0.299906	0.187876	0	0.178795	0	0	0	0	0	0	0.206321	0	0.139081	0.165652	0.114829	0	0.191519	0.158942	0	0	0.220472	0	0	0.145003	0	0.16968	0	0.202157	0	0	0.403489	0	0.16002	0.0548852	0	0	0	0	0	0	0.0311661	0.168909	0	0	0	0	0	0	0.107017	0.196784	0	0.209412	0.176801	0	0	0.109138	0	0	0	0	0.105777	0.142481	0	0.118125	0	0.178682	0	0.178968	0.208358	0	0.135769	0	0	0	0.112015	0	0	0	0	0.152742	0	0	0	0	0	0.100226	0	0	0.175002	0	0	0	0.162936	0.108199	0	0.162975	0.183448	0	0	0	0	0.230673	0	0	0.152017	0	0	0.207386	0	0.131929	0	0	0.194649	0	0	0.133595	0.124385	0	0	0	0.151338	0	0	0	0	0	0	0.146399	0	0	0.217971	0	0	0	0	0	0.0936098	0	0.192046	0	0	0	0.105403	0.0523257	0.166286	0	0	0	0	0	0	0	0	0.167754	0	0.167811	0	0	0.130448	0	0	0	0	0	0	0.257759	0.124827	0.0516211	0.188961	0.192739	0.0451078	0	0.132199	0.181187	0	0	0	0	0.106286	0	0	0	0.190208	0	0	0.173458	0	0.266663	0	0	0	0	0	0.173692	0	0.154836	0	0	0	0	0	0.0191927	0.12692	0.123329	0	0	0.169375	0.176314	0	0.155526	0.104744	0	0	0	0.195467	0	0	0.186335	0	0	0	0	0.204353	0	0	0	0	0	0	0.24116	0	0.192007	0	0.13502	0	0	0.130311	0.135774	0	0.165866	0	0.187536	0.244194	0	0.0704387	0	0	0	0.0799077	0.165384	0	0.167346	0	0.11732	0	0.0819096	0	0.184632	0	0.158488	0.105098	0	0	0	0	0	0.157005	0.180833	0	0	0	0	0	0	0	0.222758	0	0	0.137772	0.145326	0	0	0.2417	0	0	0.0496061	0	0	0.269298	0.104044	0	0.0350735	0.12226	0	0	0	0	0.0926353	0	0.17984	0	0	0	0.119941	0	0.184449	0.0579442	0	0.17095	0	0	0.161181	0	0	0	0.243747	0.170363	0	0	0	0	0	0	0	0	0.24976	0	0	0.177998	0	0	0	0	0	0.09647	0.324391	0	0	0.155783	0	0.204925	0.0117182	0	0	0.0179279	0	0.131174	0	0.192053	0	0.133739	0	0.126615	0.205161	0.192505	0.0504672	0	0	0.211977	0	0.148167	0.198584	0.15965	0.196588	0	0	0.190047	0	0	0.176129	0.078428	0.154346	0	0	0	0.0999639	0.286179	0.15799	0.100702	0	0.178966	0	0.354844	0	0.0834479	0	0	0.174606	0	0.201652	0	0	0	0	0.169418	0	0	0.198807	0	0	0	0.15419	0	0.161503	0.330009	0.124263	0.0802864	0.146693	0.0840717	0	0	0	0	0	0	0	0	0.221315	0	0	0	0	0	0	0	0	0	0.208487	0.102094	0.166736	0	0	0	0	0.189521	0	0	0	0	0.156116	0.448056	0	0.166729	0	0.379264	0.36827	0	0	0.125329	0.125329	0.125329	0	0	0.252777	0	0	0	0.351425	0	0	0.166586	0	0	0	0	0.110468	0.107646	0.0734974	0	0	0	0.0967553	0	0	0	0	0	0	0	0	0	0	0	0	0	0	0.206236	0.14074	0.246139	0	0.197628	0	0.0915699	0	0	0	0.39419	0.183553	0	0	0.14671	0	0	0	0.293882	0.0428722	0	0	0.211207	0.12296	0	0	0.147735	0	0.197917	0	0	0.0838445	0	0	0.137627	0	0	0	0	0	0	0	0.148749	0.148749	0	0	0.212338	0	0.142261	0.149651	0	0	0	0.140832	0	0	0	0	0.414626	0.113012	0.134492	0	0	0.191675	0	0.150415	0	0	0	0	0	0.153316	0	0.145316	0.0470568	0.257976	0	0.177865	0	0	0.146117	0.108372	0.0335178	0.122685	0	0.137009	0	0	0.175132	0.249824	0	0	0	0	0	0	0.0786831	0	0	0	0	0	0.116304	0.203925	0.121003	0.1708	0	0	0	0	0.186472	0	0	0	0.299796	0	0.209674	0.163859	0.179414	0	0.171074	0	0	0	0.233391	0	0	0	0	0	0.141507	0	0	0	0	0	0	0	0.105928	0	0	0	0	0.124427	0	0	0.147067	0	0.297475	0	0	0	0	0	0.0274761	0	0.122905	0.184254	0	0.196501	0	0	0.173654	0.0551207	0	0	0	0.146882	0	0.182163	0	0	0	0	0	0.210984	0	0.0603939	0	0.158679	0	0	0.167019	0	0.154777	0.206827	0.202081	0	0.128919	0	0	0	0.197653	0.257276	0	0.169232	0.148749	0	0.110527	0.207484	0.252393	0.206677	0	0	0	0	0	0	0	0.216496	0	0	0	0	0.119514	0	0.128055	0.11892	0.162605	0	0	0	0	0	0	0.155306	0	0.238682	0	0	0	0	0.0555034	0	0.13135	0	0.0123119	0	0.156545	0	0.0377447	0.227929	0.217369	0.139713	0.281625	0	0	0	0.161209	0.167691	0.0881397	0	0	0	0	0.231064	0	0	0.189739	0	0	0.144788	0	0	0.194459	0	0	0	0	0	0.159771	0.204102	0	0	0	0.180217	0	0.0441157	0.159097	0.172448	0.38874	0.0290564	0	0.209927	0	0.293043	0.171655	0.0705901	0.130204	0	0	0.187356	0	0	0	0	0	0	0	0.146405	0	0	0	0.23494	0	0.315055	0.182449	0.212781	0	0	0.126988	0	0.170013	0	0	0.192936	0	0	0.095146	0.208482	0	0	0.207342	0.242584	0.202077	0.13241	0.20147	0	0	0	0.219479	0.203659	0	0.358184	0	0	0.0928722	0	0	0	0	0.358838	0	0.168212	0.206591	0.225434	0	0	0	0.198439	0.212548	0.119159	0.163889	0	0.161811	0	0	0.118549	0.25545	0.151288	0.207629	0.200752	0	0.297781	0.0910267	0.152166	0.0891892	0	0.154173	0	0	0.233034	0	0	0.0688636	0	0.134467	0	0.165677	0	0	0.31372	0.154931	0.216196	0.187229	0	0	0.227707	0.108723	0	0	0	0	0	0	0	0.0648787	0.198506	0.145633	0.152659	0.190339	0	0.230056	0.199599	0	0.372033	0.0361975	0	0	0	0	0	0	0	0.166009	0.167393	0	0	0.149551	0.118741	0	0	0.131966	0	0.138025	0	0.129764	0	0.140284	0.0617701	0.173355	0	0	0	0.213706	0	0.122521	0	0.161092	0.196031	0.29031	0	0	0	0	0.418156	0.0943255	0	0.113676	0	0.188117	0.0698239	0.205273	0.158771	0.187918	0	0	0	0.173003	0.200429	0.153782	0	0	0.159727	0.157395	0	0.113332	0	0	0.252478	0	0.1496	0	0	0	0.182158	0.213685	0.0968391	0.153702	0.161134	0	0	0	0.0381542	0	0	0.190534	0.264364	0.128935	0	0.2239	0	0	0.0434929	0	0.0315897	0.182667	0.0900069	0.0786708	0	0.204285	0.112452	0.147881	0.143795	0	0.184995	0.172505	0.194917	0.281626	0.139976	0	0	0.145339	0.165348	0.220092	0	0	0	0.166531	0	0	0	0	0	0.126732	0.156762	0.168612	0.111741	0.261014	0.137425	0	0.157637	0.198629	0	0.284657	0.160214	0	0.215576	0.197409	0	0	0.138977	0.124813	0	0.0602182	0.196654	0	0.162696	0	0.148235	0.19	0.144602	0	0.170363	0.129034	0	0	0.230337	0	0.183179	0.18369	0.117056	0	0	0	0	0	0	0	0.141739	0	0.157677	0.152994	0.202215	0.268715	0	0	0.145135	0	0	0	0	0	0	0.161929	0.163431	0	0	0.11818	0.237229	0	0	0.153465	0	0	0.160153	0	0.134361	0	0.234322	0	0.197492	0	0.164655	0	0	0	0	0.133273	0.154765	0.162489	0	0	0.159353	0.221195	0	0	0.191976	0.182271	0.276767	0.191837	0.190289	0	0.0807708	0.196393	0.134846	0	0.174426	0.00865395	0	0	0.186266	0	0	0.184135	0.108686	0	0	0.0703642	0	0	0	0	0	0	0.163186	0.148801	0.0690041	0.160324	0.19578	0	0.204534	0	0	0	0.111823	0	0.111361	0.147799	0	0	0	0	0.216692	0.248146	0.140837	0	0	0.152863	0	0.203784	0.179905	0	0.143618	0.22156	0.188691	0.286156	0.280334	0	0	0	0	0	0	0	0.220375	0	0	0	0	0.162996	0	0	0	0.141691	0	0.234278	0	0	0.101745	0.175191	0.115989	0	0.227016	0	0	0	0	0	0.274178	0.124135	0	0.300505	0.171074	0.138199	0.13913	0.153911	0.271772	0	0	0.149366	0.119014	0.245127	0	0.137853	0	0.127053	0	0	0.0704873	0	0.0949262	0	0.0330155	0	0.171252	0.147132	0.145372	0	0	0.0603206	0	0	0.138856	0.126977	0.144577	0	0	0	0	0	0.133552	0	0.274575	0	0.243699	0.144917	0.0716117	0.155417	0.104279	0.193606	0.196883	0.102804	0	0	0.249597	0	0.0346825	0	0	0.298087	0.204327	0.168242	0.121828	0	0	0.0376873	0	0.238988	0	0.174546	0	0.215763	0.153227	0.160128	0.265911	0.0707913	0.071359	0	0.122122	0.259675	0.126389	0.133349	0.216002	0.310602	0	0	0	0	0	0	0	0.178679	0.202399	0.221597	0.205009	0	0	0.195956	0.219325	0	0	0.109347	0.17639	0.159854	0.0523212	0	0.144964	0.142541	0	0.124632	0.180189	0	0	0	0	0.180241	0	0.10144	0	0	0	0.187741	0.10051	0.186162	0	0	0	0	0	0	0	0.193156	0	0	0	0	0	0	0.240469	0	0.0910099	0.113168	0	0.158547	0.176851	0	0	0	0	0	0	0.102673	0.248584	0.192081	0.176039	0.0676106	0	0.169992	0	0	0.138278	0	0	0.18161	0.0165705	0.17596	0	0.146863	0.131454	0.335255	0.14321	0.18318	0.128795	0.239165	0.252855	0.166748	0.158863	0	0	0.19949	0.144013	0.134914	0	0.152839	0	0	0.2153	0.170393	0	0	0.142357	0.160915	0.189989	0.204368	0.0646582	0.175701	0.0956239	0.357472	0	0.181658	0	0.284936	0	0.140539	0.135295	0.203929	0	0.225544	0.144625	0	0.0946393	0	0.0968662	0	0.11472	0	0.0618264	0.0834504	0	0.213117	0	0	0	0.205791	0.187247	0.21234	0	0.126421	0.128536	0	0.209534	0.153935	0	0	0.102241	0.12597	0	0.125226	0	0.0864308	0	0.218841	0.182932	0.215808	0	0	0	0	0.209572	0	0	0.158322	0.0467968	0.0772196	0	0	0.186284	0.143042	0	0	0.156718	0	0	0	0	0	0	0	0	0	0.17522	0	0	0	0.311734	0	0.187924	0.17512	0.121195	0	0	0	0	0.10358	0	0.153517	0	0.218845	0.143493	0.139168	0	0	0	0	0.128882	0	0.230093	0	0.159187	0	0.181056	0.177826	0	0.188703	0	0.151889	0	0	0	0.0475321	0	0	0	0	0	0.104823	0	0	0.132106	0	0.2109	0.119331	0.185117	0	0	0.173502	0	0.198424	0	0.177159	0	0	0.201201	0	0.303485	0	0.13599	0.0996496	0	0	0.195666	0	0	0.195452	0.150993	0.162624	0	0.163033	0.185762	0.0558732	0.203552	0.126433	0	0	0	0	0	0	0	0	0	0	0.158639	0.148057	0.1508	0	0	0	0	0	0.167563	0	0.117682	0	0.151849	0	0	0	0	0	0	0	0	0.173614	0	0	0	0	0	0	0	0.196818	0.0736541	0.140104	0.0859926	0.221016	0	0.0656815	0	0.105339	0	0	0.155842	0	0	0	0	0	0.157658	0.145381	0.154273	0.122155	0	0	0	0	0.140759	0	0	0.134356	0	0	0	0	0	0	0.204321	0	0	0.130786	0	0	0	0.16199	0	0	0	0	0.132873	0	0.191858	0	0	0	0	0.1699	0.139257	0	0	0.242006	0	0	0.16219	0	0.0998792	0	0	0	0.101238	0.109546	0.119339	0.208284	0	0.133207	0	0	0	0	0.199223	0	0	0	0	0	0.110114	0	0.191751	0	0.15804	0.279854	0	0	0	0	0	0	0	0	0	0	0	0.159478	0	0.179751	0	0	0.099603	0.182777	0	0.0176463	0.142148	0	0	0	0.12743	0	0	0	0.209332	0	0.0824926	0	0.022528	0	0.19454	0	0.143025	0.192734	0	0.151914	0	0	0	0.0763083	0.157993	0	0	0	0	0	0	0.134961	0	0	0.302206	0.101643	0.162585	0.197529	0.155178	0	0	0.0167212	0	0	0	0	0	0	0	0	0.178899	0.0941764	0.205524	0	0	0	0.329177	0	0	0	0.208799	0	0	0	0.147389	0.109293	0	0.0313326	0	0	0	0	0	0	0	0	0	0	0	0	0.1923	0	0	0	0	0.178791	0	0	0.128895	0	0	0	0	0	0	0	0	0	0	0.155573	0	0.172484	0	0	0	0.274678	0	0	0	0	0	0	0	0	0	0	0.188826	0.166653	0.0117642	0.17427	0.173244	0	0	0	0	0	0	0	0.246024	0	0.1238	0	0.21681	0	0.114135	0	0	0	0	0.0978085	0.20374	0	0	0	0	0	0	0	0	0	0	0	0	0	0	0	0	0	0	0.0627835	0	0	0	0	0	0	0	0	0	0	0	0	0	0	0.148145	0.116831	0	0	0	0	0	0	0	0	0	0	0	0.167427	0.122228	0	0	0	0	0	0	0	0	0	0	0	0	0	0	0	0	0	0	0	0	0	0.204423	0	0	0	0	0	0	0	0	0	0	0	0	0.0881599	0	0.103086	0	0	0	0	0	0	0	0	0	0	0.0804544	0	0	0	0	0.102545	0	0	0	0	0	0	0	0	0	0	0	0	0	0	0	0	0	0.0589122	0.152931	0	0	0	0.0209719	0	0	0	0	0	0	0	0.0414281	0.0414281	0	0	0	0	0	0	0	0	0	0	0	0	0	0	0	0	0	0	0	0.162889	0	0.0987002	0	0	0	0	0	0	0	0	0	0	0	0.0832454	0	0	0	0	0	0	0	0.03513	0	0	0	0	0	0	0	0	0	0	0	0.0607573	0	0	0.107743	0.0345486	0	0	0	0	0	0	0	0	0	0.0471311	0	0	0	0	0	0	0	0	0	0	0	0	0	0	0	0	0	0.0235615	0	0	0	0	0	0	0	0	0	0	0	0	0	0	0	0	0	0	0	0	0	0	0	0	0	0	0.0299811	0	0	0	0	0	0	0	0	0	0	0	0	0	0	0	0	0	0	0	0	0	0	0	0.0332003	0	0	0	0	0	0	0	0	0	0	0	0	0	0	0	0	0	0	0	0	0	0	0	0	0	0	0	0	0	0	0	0	0	0	0	0	0	0	0	0	0	0	0	0.0123305	0	0	0	0	0	0	0	0	0	0	0	0.0361025	0	0	0.0357393	0	0.0500457	0	0	0	0	0	0	0	0	0.006002	0.0447718	0	0.0128949	0	0	0	0	0	0	0	0	0	0	0	0	0	0	0	0	0	0	0	0	0	0	0	0	0	0	0	0	0	0	0.0408085	0	0	0	0	0.0752908	0	0	0	0	0	0	0.0826363	0	0	0	0	0	0	0	0.0111941	0	0	0	0	0	0	0	0	0	0	0	0	0	0	0	0	0	0	0	0	0	0	0	0	0	0	0	0	0	0	0	0	0	0	0	0	0	0.00492407	0	0	0	0	0	0	0	0	0	0	0	0	0	0	0	0.0756301	0	0	0	0.0105964	0.0797197	0	0	0	0	0	0	0	0	0.0481262	0	0	0	0	0	0	0	0	0	0.0794099	0	0	0	0	0	0.0415207	0	0	0	0	0	0	0	0	0	0	0	0	0	0	0	0	0.0211132	0	0	0	0	0	0	0	0	0	0	0	0	0	0	0	0	0	0	0	0	0	0	0	0	0	0	0	0	0	0	0	0	0	0	0	0	0	0	0	0	0	0	0	0	0	0	0	0	0	0.0636859	0	0	0	0	0	0	0	0	0	0	0	0	0	0	0	0	0	0	0	0.0563396	0	0	0	0	0.0607208	0	0	0	0	0	0	0	0	0	0	0	0.0373137	0	0	0	0	0	0	0	0	0	0	0	0	0	0	0	0	0	0	0	0	0	0	0	0	0	0	0	0	0	0	0	0	0	0	0	0	0	0	0	0	0	0	0	0	0	0	0	0	0	0	0	0	0	0	0	0	0	0	0	0	0	0	0	0	0	0	0	0	0	0	0	0	0	0	0	0	0	0	0	0	0	0	0	0	0	0	0	0	0	0	0	0	0	0	0	0	0.0476076	0.0383268	0	0	0	0	0	0	0.081844	0	0	0	0	0	0	0	0	0	0	0	0	0	0	0.0192847	0	0	0.062281	0	0	0	0	0	0	0	0	0	0	0	0	0	0	0	0	0	0	0	0	0	0	0	0	0	0	0	0	0	0	0	0	0	0	0	0	0	0	0.104874	0	0	0	0	0	0	0	0	0	0	0	0	0	0	0.0111152	0	0	0	0	0	0	0	0.0519645	0	0	0	0	0	0	0	0	0	0	0	0	0	0.038501	0	0	0	0	0	0	0	0	0	0	0	0	0.121221	0	0	0	0	0	0	0	0	0	0	0	0	0	0	0	0	0	0	0	0	0	0	0	0	0.0263869	0	0	0	0	0	0	0	0	0.0616578	0	0	0	0	0	0	0.200875	0	0	0	0	0	0	0	0	0	0	0	0	0	0	0	0	0	0	0	0	0	0	0	0	0	0	0	0	0	0	0	0	0	0	0	0	0	0	0	0	0	0	0	0	0.0584602	0	0	0	0	0	0	0.0368938	0	0	0	0	0	0	0	0	0	0	0	0	0	0	0	0	0	0	0	0	0	0	0	0	0	0	0	0	0	0	0	0	0	0	0	0.0026107	0	0	0	0	0	0.0190658	0	0	0	0.0582947	0	0	0	0	0.0301858	0	0	0.0310689	0	0.183284	0	0	0	0	0.227399	0	0	0	0	0	0	0	0	0	0	0	0	0	0	0	0.0021783	0	0	0	0	0	0	0	0	0	0	0	0	0	0	0	0	0	0	0	0	0	0	0	0	0	0	0	0	0	0	0	0	0	0	0	0	0	0	0	0	0	0	0	0	0	0	0	0	0	0	0	0	0	0	0	0	0	0	0	0	0	0	0	0	0	0	0	0	0	0	0	0	0	0	0	0	0	0	0	0	0	0	0	0	0	0	0	0	0	0	0	0	0.0572312	0	0	0	0	0	0	0	0	0	0	0	0	0	0	0	0	0	0	0	0	0	0	0	0	0	0	0	0	0	0	0	0.0585415	0	0	0	0	0	0	0	0	0	0	0	0	0	0	0	0	0	0	0	0	0.0306892	0	0	0	0	0	0	0	0	0	0	0	0	0	0	0	0	0	0.00218434	0	0	0	0	0	0	0	0	0	0	0	0	0	0	0	0	0	0	0	0	0	0	0	0	0	0	0	0	0	0	0	0	0	0	0	0	0	0	0	0	0	0	0	0	0	0	0	0	0	0	0.0679887	0	0	0	0	0	0	0	0	0	0	0	0	0	0	0	0	0	0	0	0	0	0	0	0	0	0	0	0	0	0	0	0	0	0	0	0	0	0	0	0	0	0	0	0	0	0	0	0	0	0	0	0	0	0	0	0	0	0	0	0	0	0	0	0	0.0584497	0	0	0	0	0	0	0	0	0	0	0	0	0.0269469	0	0	0	0	0	0	0	0	0	0	0	0	0	0	0	0	0	0	0	0	0	0	0	0	0	0	0	0	0	0	0	0	0	0	0	0	0	0	0	0	0	0	0	0	0	0	0	0	0	0	0	0	0	0	0	0	0	0	0	0	0	0	0.0441157	0	0	0	0	0	0	0	0	0	0	0	0	0	0	0	0	0	0	0	0	0	0	0	0	0	0	0	0	0	0	0	0	0	0	0	0	0.0434116	0	0	0	0	0	0	0	0	0	0	0	0	0	0	0	0	0	0	0	0	0	0	0	0	0	0	0	0	0	0	0	0	0	0	0	0	0	0	0	0	0	0	0	0	0	0	0	0	0	0	0	0.0135273	0	0	0	0	0	0	0	0	0.052	0	0	0	0	0	0	0.0186438	0	0	0.00590836	0	0	0	0	0	0	0	0	0	0	0	0	0	0	0.0546894	0	0	0	0	0	0	0	0	0	0	0	0	0	0	0	0	0	0	0	0	0	0	0	0	0	0	0	0	0	0	0	0	0	0	0	0	0	0	0	0	0	0	0	0	0	0	0	0	0	0	0	0	0	0	0	0	0	0	0	0	0	0	0	0	0	0	0	0.0438599	0	0	0	0	0	0	0	0	0	0	0	0	0	0	0	0	0	0	0	0	0	0	0	0	0	0	0	0	0	0	0	0.0214806	0	0	0	0	0	0	0	0	0	0	0	0	0	0	0	0	0	0	0.0677618	0	0	0	0	0	0	0	0	0	0	0	0	0	0	0	0	0	0	0	0	0	0	0	0	0	0	0	0	0	0	0.0926663	0	0	0	0	0	0	0	0	0	0	0	0	0	0	0	0	0	0	0	0	0	0	0	0	0	0	0	0	0	0	0	0	0	0	0.150359	0	0	0	0	0	0	0	0	0	0	0	0	0	0	0	0	0	0	0	0	0	0	0	0	0	0	0	0	0	0	0	0	0	0	0	0	0	0	0	0	0	0	0	0	0	0	0	0	0	0	0	0	0	0	0	0	0	0	0	0.052774	0	0	0	0	0	0	0	0	0	0	0	0	0	0	0	0	0	0	0.0391712	0	0	0	0	0	0	0	0	0	0	0	0	0	0	0	0	0	0	0	0.106767	0	0	0	0	0	0	0	0	0.102052	0	0	0	0	0	0	0	0	0	0	0	0.0423511	0	0	0	0	0	0	0	0	0	0	0.050552	0	0	0	0	0	0	0	0	0	0	0	0	0	0	0	0	0	0	0	0	0	0	0	0	0.0184536	0	0	0	0	0	0	0	0	0	0	0	0	0	0	0	0	0	0	0	0	0	0	0	0	0	0	0	0	0	0	0	0	0	0	0	0	0	0	0	0	0	0	0	0	0	0	0	0	0	0	0	0	0	0	0.00708805	0	0.0585178	0	0	0	0	0	0	0	0	0	0	0	0.00954879	0	0	0	0	0	0	0	0	0	0	0	0	0	0	0	0	0	0	0	0	0.0496148	0	0	0	0	0	0	0	0	0.0484013	0	0	0	0	0	0	0	0	0	0	0	0	0.0415207	0	0	0	0	0	0	0	0	0	0	0	0	0	0	0	0	0	0	0	0	0	0	0	0	0	0	0	0	0	0	0.028399	0	0	0.0247609	0	0	0	0	0	0.0193222	0.0186569	0	0	0	0.0172772	0.0169381	0	0	0	0	0	0	0	0	0.00791609	0	0.00669971
d21_15L	Day21	15	878.892	398.249	366.384	337.918	335.395	279.535	304.766	244.133	278.707	239.395	214.944	213.997	224.048	216.363	212.697	218.674	187.327	185.352	167.812	200.63	193.297	188.094	195.24	173.968	192.997	175.008	153.335	149.286	151.518	154.993	159.492	161.701	200.577	143.879	162.37	150.692	147.404	160.731	151.574	151.76	155.157	144.948	155.494	77.7664	136.067	131.019	136.399	143.924	150.088	124.873	132.381	137.105	141.783	148.192	129.059	152.177	135.229	127.227	141.325	145.709	129.994	150.602	133.921	160.068	136.27	137.01	136.513	133.6	123.123	138.496	139.659	129.994	134.31	132.697	138.28	138.408	122.136	142.577	134.173	130.844	147.713	134.57	122.629	143.476	126.358	125.178	119.383	137.118	134.353	129.957	121.008	122.269	96.7535	122.52	127.605	127.297	117.953	132.744	141.636	148.738	135.643	122.755	121.247	122.502	119.181	133.178	134.26	138.085	137.447	119.774	122.622	138.135	99.8998	110.566	124.844	126.597	119.57	116.765	118.953	117.293	109.096	131.113	138.485	124.453	123.353	120.292	120.361	120.302	118.954	112.79	121.06	140.122	125.523	116.938	105.782	119.45	106.676	126.687	127.956	113.275	111.177	122.089	102.534	115.666	122.612	107.636	92.9779	113.013	98.884	105.085	105.638	117.072	96.8127	99.3081	96.7585	110.707	131.597	116.508	129.905	120.392	120.713	107.257	107.257	127.493	100.041	118.344	108.841	86.5784	96.5298	132.867	102.642	119.147	89.6151	105.866	91.5587	106.89	94.6371	91.5699	99.8236	97.5104	92.0753	114.172	125.596	92.7411	101.302	97.617	117.047	99.3306	92.1147	105.94	97.4368	101.977	105.231	124.236	109.069	80.6995	105.718	91.2295	94.013	88.0297	89.7167	103.829	72.26	74.6445	93.246	85.8993	84.7922	93.9412	95.9798	102.472	101.658	88.8662	100.492	102.611	88.4464	91.0261	86	50.2556	92.0392	85.6218	82.8084	70.529	100.663	75.987	97.7755	96.4356	89.4676	89.9948	103.008	93.4116	0	118.185	94.8111	94.9153	81.8725	87.0435	115.833	88.9405	75.101	91.7011	76.2367	89.3765	84.4061	103.371	76.7881	85.2128	89.7642	93.957	102.924	65.9497	77.4356	95.6248	75.1181	104.449	86.4865	82.0927	83.5179	88.9808	67.5004	95.0147	78.7393	78.6354	85.9584	125.707	96.2203	91.2531	83.289	93.9366	90.8567	100.132	88.8464	73.0671	81.8487	80.1617	83.9131	82.9724	88.5638	85.6228	85.5256	84.6687	93.6152	76.384	76.9668	25.954	75.5956	80.5362	77.3052	74.1083	73.2458	80.774	98.7868	72.7807	70.235	74.1426	73.2879	94.5342	79.5011	76.488	92.1543	78.0675	80.8635	72.6838	69.7741	83.3989	76.1559	56.6119	76.7049	63.6017	67.7775	74.3925	89.5588	85.492	79.3226	79.5054	66.3309	71.2273	70.9977	82.5802	81.8773	67.7264	61.6	42.4315	70.4284	70.5382	75.5606	76.5952	72.0646	83.1123	65.0336	87.3393	63.2338	75.3414	62.3483	65.8615	72.5468	65.5537	61.5746	19.4711	68.0447	62.8196	80.973	57.5125	73.6008	61.2542	58.6646	64.8843	32.3753	61.3575	10.8887	65.662	61.6865	58.594	56.1507	62.438	52.2351	61.4894	66.9706	64.4195	52.9596	74.3834	45.8459	69.0842	11.6489	67.0274	51.9597	60.1465	42.0423	31.495	51.0447	57.7272	43.3148	13.4049	43.7222	46.2959	46.7629	49.9322	0.965152	33.798	25.029	37.7313	31.1307	38.2351	35.7194	9.38998	25.7912	33.6051	5.94251	28.0962	27.5513	15.1211	27.3993	0.306856	11.8108	25.2016	5.77342	37.5573	17.0982	9.4328	10.3328	16.8919	2.13218	19.2539	1.48952	22.6081	7.84469	19.8206	115.813	19.44	4.64689	0.175518	8.53216	16.1345	15.1061	6.10345	23.2949	16.1989	10.5516	6.11308	19.7594	18.3306	7.69836	15.8439	8.38587	0.400984	5.27511	10.8482	12.3015	10.6655	17.4415	16.1337	1.14131	0.267757	17.1066	2.08961	10.1183	7.40861	11.7285	16.0482	0.200411	9.34323	14.3774	13.5008	11.0641	19.8748	11.4606	13.6748	20.3953	23.0354	22.034	9.85877	33.0134	0.212303	7.2975	11.8438	16.8744	11.0932	10.0838	25.8207	4.03843	13.1265	19.5031	14.8621	20.1916	10.7762	17.0501	8.12867	8.94273	10.8581	11.5028	6.36992	9.63385	18.2321	10.8347	11.6891	13.3869	15.4484	12.2076	11.0655	16.3745	11.321	7.391	10.878	3.18587	7.35219	7.09068	6.01772	0.413058	11.9466	20.3181	8.52254	1.23287	6.47033	12.1348	9.40368	11.7491	0.301943	17.8738	8.64737	8.77718	9.34138	1.85435	5.7664	24.6689	10.2752	10.3323	6.61577	10.0724	8.73596	13.8424	11.525	0.551076	9.08127	20.8316	12.5324	9.93882	12.6715	9.60907	8.61455	2.03267	2.58832	2.44507	14.6629	0.109516	0.189127	4.78673	2.58244	3.6304	3.51617	11.0036	7.85165	3.53935	8.40888	8.14046	8.37812	11.2185	7.9127	3.43983	0.582572	7.97289	2.74028	0.241627	11.33	14.3619	8.11527	15.4606	0.573552	7.11445	7.70138	13.2002	11.181	19.1355	3.38921	14.8713	10.4416	9.54647	1.55464	9.14825	14.7256	0.515079	0.713255	13.2876	0.42389	8.76561	9.03009	3.58849	2.07661	8.47483	1.18233	9.15979	0.482397	21.8296	3.44169	0	3.68009	12.2695	8.53023	11.2013	2.73651	14.1007	11.3338	18.0027	1.84618	15.5561	2.47525	7.59172	2.95127	8.20019	9.53937	4.10756	11.0885	22.3711	3.7259	2.18095	9.54285	2.0681	9.58415	0.476689	3.80152	7.60994	3.17777	1.42756	8.21083	2.17719	2.39235	1.48314	15.3867	4.62996	2.14942	2.37382	2.57323	2.65384	0.401996	2.89135	2.96001	2.40191	0.212579	2.7623	3.46379	1.98204	1.62662	3.35029	6.67053	1.11145	3.20446	5.51444	11.0432	2.86852	2.52572	2.10181	1.89637	2.64302	1.07171	2.75441	8.71931	8.6093	3.28108	2.81024	1.61173	7.18915	8.17248	18.8446	9.3027	1.71946	0.451972	2.60676	5.74397	1.38472	2.41391	3.0522	6.91963	10.9219	3.1846	1.15496	3.15547	8.26281	3.68956	11.14	9.5411	10.154	1.43843	0.123707	6.31908	2.6199	8.22529	10.1806	0.124314	8.58635	5.19438	8.73814	8.40292	9.88797	0.82151	8.60227	2.68426	10.5266	2.41533	2.24785	7.64795	3.9991	0	0.122468	9.11643	2.44789	0.576434	9.93842	2.46105	0.41754	8.58995	2.30969	0	2.79344	1.08207	8.22853	2.18134	2.42007	2.64405	0.725953	2.49396	2.51762	6.45489	1.08994	2.2754	8.43475	2.24562	2.47926	11.4833	1.53569	7.70095	10.9527	6.30841	2.45437	1.90095	1.73638	0.106086	1.73309	0.164986	2.63987	0.285401	0.751427	13.3792	1.15759	0.466941	2.17355	4.04902	5.86928	10.1428	7.16727	0.828903	0.743675	7.29847	6.44053	0.162549	2.15121	2.18731	2.33392	0.638253	4.42196	5.62257	2.63214	8.40333	4.67787	0.359049	10.0061	10.4028	2.74259	9.51632	4.60897	6.91176	0.380076	9.24835	5.65579	2.44321	7.33602	0.236471	2.36865	17.7672	14.2346	0.407374	2.4063	0.76943	11.8937	2.21425	2.45195	1.98142	2.53401	2.68341	2.92138	1.89203	7.40874	2.37909	7.84086	2.20923	2.76087	6.4936	1.55851	2.38718	2.08831	1.80803	9.99461	2.88409	2.35651	0.112455	0.261984	5.27912	2.2403	0	10.0103	1.8083	1.19831	2.13578	2.54605	7.80833	10.0634	0.462645	2.4891	2.29515	2.09711	0.108147	0.294658	1.93584	0	2.12975	2.3166	2.28905	2.50275	1.99219	1.61657	1.79367	2.54154	0.358192	2.30863	1.31972	6.97839	1.75728	8.02876	5.35879	1.64637	2.33712	2.45178	2.15437	1.37123	2.24147	2.38106	7.28901	1.99756	1.98958	2.43661	1.90953	1.94218	2.12664	2.31756	0.15764	9.12127	3.82375	7.58125	0.518857	6.09363	0.617042	11.1294	2.16641	2.21318	1.8681	2.02943	7.44336	1.70183	0.239209	17.0416	1.20358	2.61937	4.724	0.255806	2.45882	0	16.4067	1.12691	10.4576	2.30987	1.33936	2.75336	2.30128	1.57648	2.29042	8.40963	2.29393	0.406619	1.87904	2.3794	0	1.86509	6.54719	2.17372	2.49237	2.06416	2.08986	6.09579	8.16857	1.94711	2.68478	0	2.03033	2.06409	2.99612	0	1.61454	2.037	17.0444	1.76444	7.82227	0.290974	2.10902	9.22725	0	6.29517	0.107545	2.13743	6.93323	2.5954	2.23977	6.81615	2.0521	1.84748	2.06953	2.21049	0.0973083	1.93639	0.109074	0.333902	1.92438	1.85374	8.07686	1.86132	0	1.95582	1.93633	0	3.1449	0	2.32772	2.83816	1.19736	12.8222	0.450919	1.88169	1.77784	9.33658	1.99459	1.36217	1.54645	2.40514	6.14548	1.86103	10.1968	2.42798	0.340953	1.91749	2.16137	1.49227	1.75886	0	9.83339	1.77722	1.88526	1.82665	1.76033	2.00723	0.512339	0	0.384654	7.24425	3.12699	1.83591	2.05407	2.49456	3.38566	0.282523	8.05907	1.91282	1.9476	1.49471	13.0417	1.71289	2.23839	0.430938	1.55893	1.86072	1.73149	2.01833	1.97579	0.256132	1.0335	0	0.287407	1.78439	3.38454	0.788023	5.37962	1.77644	1.93983	1.94651	6.64497	1.78699	9.77699	1.99549	6.36975	4.73351	1.76649	1.87039	1.96071	1.70395	1.52579	0.168155	0	0.756602	1.65579	1.43314	1.96696	10.6082	2.18489	0.906609	9.79104	0	1.63347	1.24458	0.0805423	1.66158	1.63549	1.84969	6.06736	0.85101	7.32917	2.13651	0.895314	2.00136	9.37454	1.38115	0.272949	1.79853	1.62025	1.51217	1.86499	0.242905	2.03886	1.57444	10.8796	1.72572	1.68559	1.91277	1.5484	1.99981	0.300393	1.86023	2.32115	1.97447	1.42609	1.95576	1.6666	0.143865	7.12219	0.156587	1.75343	1.77221	0.673934	1.39593	0.00979145	1.38767	1.1876	0	8.90395	0	0.81574	5.91611	0	1.74712	4.13274	0.436426	0.0959898	1.65155	1.93297	0	0.323302	1.52611	1.67096	1.73248	7.85228	1.13033	12.569	1.20053	1.44826	9.1024	1.69955	0.0265637	1.57513	7.56831	1.60044	1.32085	2.15094	1.90419	2.19036	1.51698	1.62645	0.337635	1.63351	1.32969	1.43541	6.62221	0	1.99964	0.320894	1.98329	0.300006	0	2.22294	1.54637	1.88638	1.39835	0.359899	1.6511	1.58647	1.78695	7.26223	1.95958	1.47524	1.96583	0	2.1506	1.86775	0	9.2122	8.9314	5.74832	1.35541	1.67078	1.64684	1.69066	1.67806	0.264242	1.41077	1.83932	1.60633	1.75621	1.57568	6.99491	1.50945	1.76954	8.95747	2.01884	8.59214	1.81112	5.11598	4.62397	1.94195	7.12032	6.5935	8.96075	0.736742	1.2998	1.71914	1.61739	0.190479	7.64139	1.46623	1.01729	7.64166	0.207423	2.40184	1.8857	1.5517	1.47339	0.241627	1.54766	6.56978	0.172678	8.49329	1.42807	0	1.71143	0	0.0810903	8.91978	1.46594	12.2754	0	1.64538	0	7.18422	0.0740389	0.169325	1.73109	0.0684102	4.70331	0.511767	0.802644	0.398002	10.98	1.55228	7.76681	8.0157	8.74973	1.40896	9.18259	1.31	7.23726	1.56193	1.85838	1.54353	0	11.0791	2.1055	1.82445	1.53539	8.85806	1.29585	9.26627	0.562693	0	1.01689	1.98211	0	1.95457	6.41745	1.45377	18.4392	1.67996	1.73742	1.40543	1.46647	0.557047	0.188066	1.18931	8.04705	1.72572	0	1.96126	1.26852	0.146894	0	1.74825	1.34218	1.21607	1.6456	0.37008	1.42991	1.39441	1.45613	1.52014	9.50662	1.40717	7.93074	7.41123	0.905555	1.17628	0.0521685	0.0774762	0	0	0	0.114958	0.422287	1.62401	0	1.72632	7.30049	0	1.39577	1.41691	1.73755	0.377297	1.44811	1.56616	0.872868	0.0809322	0.15946	1.39656	1.46081	0.815825	1.57197	0.106908	1.24483	6.55208	1.71758	0.237963	0.574805	1.61791	1.61584	1.04146	1.32567	0.0263054	1.52667	1.63505	0	8.14778	0	6.78109	1.49677	7.86133	0.287231	5.57895	1.31611	0.0657706	1.45073	1.95316	1.5225	1.53981	1.56865	1.32509	0.282785	1.17551	6.98084	1.54192	9.86085	0.459114	1.39389	1.64982	0.792444	2.87932	0.0727801	1.55888	1.07645	1.31079	1.07656	1.69916	1.6001	1.83795	8.59178	1.00265	0.0262536	1.47875	2.25654	1.46157	1.4659	1.34593	1.35131	1.46813	1.3166	5.80624	1.27399	1.25889	6.55666	1.63305	1.50796	0	1.47666	1.55967	1.36872	0	1.39955	7.09124	0.259012	1.33888	1.1565	8.9368	6.47482	1.52863	1.18862	1.22953	1.85434	0	1.47497	10.7234	0	1.35814	1.66214	1.56697	8.4859	1.2803	1.37191	1.1455	1.25585	1.39302	0	1.57347	10.6322	1.45791	0.476028	0	1.71139	2.80776	1.55331	1.2175	1.32303	7.91446	1.37048	0.858606	0	1.35531	1.35469	1.39369	0	1.31161	1.05308	2.49314	0.168842	0.470436	1.01666	1.27292	7.64546	0.083201	1.34635	1.10148	1.46266	1.1327	1.68064	1.54009	1.27671	1.79498	1.59502	4.68125	1.48688	1.41757	1.4481	0.96547	0	1.70014	1.30087	1.30637	0.914731	0	1.34469	1.54843	1.5331	0	8.41225	1.34832	1.57119	1.50008	1.67599	0	0.05059	2.83768	0	0.556031	0.344056	0	6.88359	1.62264	1.22443	1.43614	1.44417	1.56214	9.05201	1.33476	1.38674	8.54427	7.97118	8.12043	1.35434	1.36601	0	1.41268	1.29985	1.1495	8.61845	1.33835	1.22587	1.43477	7.24193	0	0	1.40945	1.22918	0	1.29482	0.933547	8.61871	0.136232	0.190719	1.2567	1.11162	1.49807	1.48652	1.45769	1.33793	6.82114	1.38887	1.21347	1.46562	1.01927	1.39571	6.7867	9.2851	1.52653	0.373402	1.25345	0.110169	0.894809	0	0	1.40814	1.09245	1.17088	0	1.127	1.33073	1.385	8.58968	0	1.24615	1.25621	0.795956	0.132092	1.44277	1.48877	1.32444	1.48654	1.28843	1.3757	0.20527	0.186984	0	0	1.29846	0.13139	1.20225	0.993005	8.74201	1.18997	1.30913	10.6296	7.76417	0	0.30442	3.16386	0	1.63155	0.778094	0.0961312	1.20936	1.74507	0	8.18783	1.20954	3.61149	1.26412	9.77096	1.33166	1.1472	0.110822	1.01881	0	1.30944	1.5029	0.0323342	0	7.40705	1.28692	6.37734	1.24856	1.31867	1.37469	1.18587	0	8.06423	5.66015	8.18831	1.55392	1.38731	0.052678	7.48765	1.36919	1.16567	1.54835	0	11.73	0	0	0	1.36397	0.535535	0	0	1.37033	0.564581	1.20722	1.20131	1.27324	7.81433	2.69931	0	0.835544	1.07285	1.387	1.31969	1.21485	1.18464	0	0.948633	0.938516	0.129931	0.679803	0.303298	1.23611	1.24646	0.250953	1.20132	0.930185	1.11786	1.02449	1.39567	0	1.24161	1.2844	1.48719	1.39713	1.08666	8.05233	1.52654	1.10525	0.467461	5.4053	0.998822	1.30834	1.25783	0.918136	1.09836	1.28666	1.0816	1.25967	1.14315	1.24508	1.24902	1.37486	0	1.16718	1.34147	0	1.02381	1.31054	1.1757	1.42298	1.10709	1.18315	0.980793	0.0712833	0.922982	1.13648	1.33356	0.932989	1.10808	0	6.59879	1.22051	1.15914	1.07572	1.39493	0.439168	1.65632	7.03393	1.07429	1.01989	7.6172	0.283595	0.887335	0	0.125624	0.24534	0.503574	1.01367	1.21822	0.988142	9.38221	0.381453	7.07858	7.12796	1.06106	1.02133	0.976392	0.0857573	1.18854	0	0.149587	0	0.0691914	0	0.776087	0	1.22894	1.18094	0.584658	1.21517	7.46912	0.978448	0	0	1.03143	1.19754	1.10521	0	2.53647	1.08623	0.923059	7.99342	4.48854	1.20618	0.1652	0	1.05873	0.995889	1.09784	1.16807	14.7112	1.22596	0	1.25246	0.119502	0	7.0193	1.22353	0	0.540284	6.53436	6.35381	0	0.899288	0	0.109444	1.17221	1.11553	1.51786	0	1.07629	1.21283	0.956439	1.18961	1.11377	0	1.05493	0.771275	2.97605	1.25987	1.02651	0	0.932387	0.621973	0	1.40735	1.32623	1.14767	1.01431	0.441913	0.891105	1.05282	7.7167	0	1.10533	0.911523	0.374879	0.245292	1.11594	0	0.526066	1.24697	1.23002	0.908865	1.45992	0.922001	9.27648	0.901536	1.28538	1.20375	7.84293	0.359952	0.0367995	0.752235	1.25202	1.24879	1.06344	0	1.04208	8.14263	0	0.512978	0.127489	1.06833	0.354762	0.631328	1.04763	0.95208	9.02234	1.23015	0	1.14069	1.02832	1.14144	0	1.42181	3.87466	0	8.66364	0.693067	0.0363423	0.860816	0.164523	0	7.08974	0	0.984425	0.840932	1.25924	0.0210871	0.913476	1.49356	0	0	1.02841	6.54658	0.802565	7.76857	10.0421	0	1.29599	0.764029	0.25652	1.04604	0.883001	1.02386	4.11751	0.826214	1.13045	0	0.115731	1.15571	1.02005	0.169482	0.229236	0.623339	1.03209	9.9623	1.00479	1.13937	1.25123	0.0841266	7.26036	0.0775531	0	0	0	0.418126	1.15267	0.881696	1.23078	7.75764	0.630513	0	1.23906	1.00304	1.08882	0.893197	1.05117	0.510076	0.803479	1.23148	0.115433	0.291787	1.15628	0.602397	0.813861	0.241543	1.0377	0.879508	0	0	1.04824	0	0.219648	1.01426	8.15033	1.26727	0.897669	0	0.307321	1.15255	0.945401	0	8.57564	0.55692	1.18772	0.0920879	8.20172	0.809547	0.0731544	1.13646	0.416958	0.978267	0.919268	1.20431	9.37436	1.14451	1.06448	6.44923	5.45326	1.03026	0	0.0671834	0	1.36979	0	3.19617	0.887252	0	1.07614	0.937704	0.96759	0.97992	1.06563	6.79351	0.768122	0.683989	0	0.964576	0	1.23611	0	0.111142	0	0.0640462	0.255842	0	1.16547	0.85742	1.01464	0.982533	0.962525	0.0598094	0.0608177	0.693498	1.24289	1.09206	0.0961312	0	0.783092	1.01772	0	0.789545	0	0.886769	12.8104	0.0812481	7.10862	0.997497	0.945603	0.0590112	0.131971	0	0.0931271	0.995221	0	0.979601	0.948279	1.09831	0	7.54038	1.33243	1.02781	3.78098	0.778933	0.800867	1.28096	1.05818	0	6.20895	0.438886	11.6741	0	0.824396	0.85312	0.875549	7.17593	0	0.82151	8.42924	0	0.114496	0.112455	1.08796	0.980544	0.384525	0.246843	5.13277	0.834509	0	0	0	1.52886	0.465265	0.868516	0.967657	0	1.02879	0.694634	8.15322	1.2078	0.667394	8.05334	10.6856	0.868148	0.930128	0.880085	1.08263	1.23146	0.411614	0	1.07729	0.246349	8.75377	0.976109	0.980274	0	0.830493	1.09622	0.713087	0.338087	0.850695	0	1.00946	1.17484	1.01009	0	0.102761	1.20621	10.4733	10.4733	0	0.915918	1.08379	0.0493595	2.9766	0.713264	0	0	9.6883	1.10387	1.75936	1.01939	0	1.0626	0.0768579	5.37733	0.819491	0	0	0.287977	0.893279	0.771179	0	0.706009	1.25162	0	0	0.833625	0.898658	0	0.840354	7.42454	0	0.97324	0.750066	1.00813	0.673968	0.888701	0	0.0595641	0	0.978715	0.968774	0.90239	1.09013	0	10.9489	0.104463	0	0.111404	6.82489	0.862769	0	0.106431	0.859659	0.297344	0.197092	0.891234	0	1.06961	0.993738	0	0.178025	1.07311	0	0.335037	0.401144	0.767983	0.871159	0.891896	0	9.01616	0.786626	0.61815	0.0448945	0.644878	7.61125	1.01225	0	0.167219	0	0.808825	1.14215	0	0.980843	0.0538769	0	0.0767399	0	0.0498333	0.0682367	0	0.972501	0.764723	0.796061	0.154586	0.969992	0.799846	0.829999	0	0	0	0	0.716897	0	1.03636	0	5.85592	0.971598	0.926301	0	0.966373	0.969528	0.119508	0	0.972982	0.0301399	0	8.22914	0	0	8.3313	0.828983	0.886116	0	0.689153	0	0.783047	0.921253	0.0943812	0.775783	0.626192	1.20078	0	0	0	2.60009	0.279984	0.259389	6.41248	0.078037	1.0158	0.873466	0.0837982	0.892484	0	0.0493087	0	0	6.35517	0.741688	0.341394	4.22638	0.0797342	0.780905	0.672808	10.5017	0.0749704	0.769713	1.48246	0.455571	0.764311	0.169482	0.758497	6.42044	0.690799	0.917451	0.190763	0.896604	0.880422	0.18231	0	0.913501	0.453491	0.644422	0.580255	0	0.0281308	0.173729	0	8.92987	0	5.67823	10.8481	0.796547	0	0.702433	0	0	0.822766	0.193951	0	0.19584	0	0.68793	1.03267	0.600237	0.726545	0.853064	0	0	0.704928	0.185915	9.47071	0.77085	0.681293	0	0.834464	0.966238	0	4.23785	0.931639	0.0612393	0.804632	0.067559	7.41574	0	3.38155	8.43932	8.98723	0.861581	0.218931	0	0	0.917124	0	8.33546	0.0764119	8.48239	0.987211	0.978636	8.43661	0	0.915534	0	0	0	0.946106	1.05607	0.965168	7.92828	0.720205	0	0	0.0539378	0.751292	0.299036	0	7.74989	0.347258	0	0	0.766656	0.729475	0.205736	0.705944	1.01982	0	0	0.671335	0	0.0845409	0.341196	0.294891	0	0	0	0.904128	0.766241	0.158937	0.853338	7.06215	0.2775	1.01668	0.67436	0.662782	0	0.24068	1.07665	8.03087	0.758753	0.0871585	0.856551	0.907639	0	0.980435	0	0	0.541669	0.625273	0	0.742449	0	0.596151	0	6.91672	0.985765	0.690995	0	0.709863	0.092948	0	0	0.643655	0.88171	0.539006	0.718832	0	0	0.844667	0	0.0529884	0.135473	0	0	7.19046	0.775992	8.50733	0.0497715	0.6801	0.865911	0	0.27645	0.0505096	0.752816	0.638269	0.676109	6.07335	0	0	0.89813	0	0.924402	1.11736	0	8.63456	7.39845	6.39794	0.22225	0	0	7.07601	7.08015	0.211514	0.568847	0.164577	0	0.139037	0	0	0.767888	0.811408	0.651141	7.84095	0	0.837273	0.709187	0.878567	0	0.707778	0.580013	6.28346	0	7.86242	0.679997	0	0.698642	1.27702	0.054831	0.10232	0.815992	0	0	0.879039	0.850403	0.124494	0	1.08954	0.100568	0	0.796408	1.21289	0.864198	0	0.562752	0.0575164	0.716713	0	0	0	0.571666	0	8.90875	0.197767	0	0.664071	0.139063	0.0717131	0	0	0	0.697553	0.888077	0	3.34421	0.702837	0	0	0	7.36048	0.0432416	0.267482	0	0.643397	0	0	0.362538	0	0.750019	0.547807	0.762529	0.666971	0	0.430608	7.60502	0.853837	0	0	0.807794	0.604285	0.0486542	0	0	0.108591	0.641531	0.369098	0	0	0.858633	0.827251	0.756947	0	2.92924	0	0	0	0.76991	0	0.65044	0	0	0	0.953014	0	1.23025	0.953969	0	0	3.53411	0.617743	0.890754	0.560442	0.724898	0	0.669657	0	0	0	0	0.815447	0	0.742834	0.149978	0.870241	0	0	7.52665	0.0674308	0	6.91492	0.126117	0	0.964523	0.0754925	0.680533	0.490955	0.0562277	0	0	9.9986	0	0.71911	0	0.667949	0	0	0	0	0	0.991776	0.765941	0.87458	0	0	0	0	0	0	0.0995433	0.801753	0.946852	0	0	0.758149	0	0	0.499321	0.621405	0	3.01449	0.0919256	0	0	0	0.315623	0	7.15135	0	0	6.68097	0.827444	0.47523	0.723946	0	0	7.76989	8.26617	0	0	0	0	0.647025	0.906213	0	0.87149	0	6.4481	0.978581	0.708091	3.38829	0	0.0822802	0	0.889089	0	0.722464	3.09223	0.484728	0	0.0804065	0.666305	0.241558	0	0	0	0	0	0.0527499	0.0527499	0	0.748282	0.413918	0	0	0.13279	0	0.706365	0.50593	0	7.74177	0.64913	0.600489	0.548661	6.94897	6.64987	0	0.0632794	0	0	0.168362	0	0	0.743948	0.557022	7.31011	0	0.675438	0.588231	0	6.42482	7.8477	0	0	0	0.788818	0	6.8086	0	0	0.726206	0.0975074	0	0	0	0.808155	0.645586	0.151312	0.489239	0.571967	0	7.41274	0	0	0	6.81078	0	0.77365	2.3722	1.30404	0.979707	0	0	0.727334	0.138721	0	0.115529	0	0	0.168222	0.0677502	0.243655	0	0	0	0	5.44029	0.324983	0	0	0.691303	0	0	0.430973	0	0.311944	0	0.0784228	0	0	6.37891	0.575928	0.0632677	0	0	0	0	0	0	5.18596	5.18596	6.14932	0.493414	0.705154	0	0	0	0.0920879	0.699185	0	0	0.376265	0	0.179545	0	0.772034	0.108613	0.0809526	0	0	6.99393	0	0	0.407177	0.516441	0	0.318351	0	0.668934	0.46697	0	0	0	0.536784	0.110033	0	0	6.67981	3.17088	0	0	0	0	0.568735	0	0.691492	0	0	0	0	0	0	0.166072	0	0	0	0	0	0	0.698968	0	0	2.93523	0.65702	0	0.644051	0.65229	0	0	0.750307	0	0	6.86798	0.397347	0	0.442346	0	4.725	0	0	0.300146	0.632128	0	0	0	0.912101	0.467952	0	0	0.513338	5.96842	0	0.767456	0	0.0689254	0.0493593	0	0	0	0	0.521436	0	0	7.68518	0.823811	0.547085	0.753458	0	0.0182202	0.177374	0	5.49027	0	0.448384	0.529694	0	0	0.725254	0	0	0.614882	0	0	0	0	0	0	0.444383	0	1.44444	0.552111	0	0.35159	0	0.42247	0	0	0	0.0940114	5.6111	3.5387	0	0	0	0	0	0	0.0912265	0.119111	0	6.19984	0	0	0	0	0.0803518	0	0	0	0	0	0.361471	0	0.0703782	0	0	0	0	0	0.980285	0	0	0.719516	0	0	0	0	0.0311036	5.51677	0.117008	4.75105	0	0.438931	0.94965	0.65943	0	0	0.635661	0.0802114	0	0.494011	0.116546	0	0.725951	0.0480753	0	0	0.696554	0.104597	0.626993	0.671183	0	0	6.92692	0.726519	0	0	0.614923	0.567867	0	0.70828	0.611515	6.48547	0.400234	0	0	5.53062	0	0.541783	0	0.0625547	0	0	0.728518	0.857496	0.449215	0	0	2.22165	0.575773	0	2.70878	0	0.0731946	0.0403779	0.434816	0.459258	0	0	0.0749906	0.548742	0	0	0	0	0.714408	0	0.447197	0	0	0.116046	0	0	0	0.0496678	0	0	0.0927327	0	0	0.535524	0.675619	0	0	0	0	0	0	0	0	5.94331	0	0.556008	0	0	0.196017	0	0.0760221	0	0	5.96938	0	4.9359	0.650498	0.772166	0	0.243814	0.759068	0	0	0.816722	0	0.764401	0.137079	0	0	0	0	0	0.228451	0	0.382602	0.0669565	0.531364	0	0.149633	0.121164	0	0	0	0	0	0	0	0	0.272164	0.170669	0.865791	0	1.1843	0	0.138493	0	0	0	0.0829076	0.710114	0.0613471	0.577867	0	5.97804	0	0	0	0	0.545082	0.549899	0	0.0423457	0.47057	0	0	0.39406	0	0	0	0	0.433866	0.692553	0	0	0	0.720731	0	0.130514	0	0.190595	0.492864	0	0.202038	0.0575858	0	0	0	5.02357	0.110783	0.107738	0	0	0	0	0.0933622	0.0696346	0	0	0.502449	0.277586	0	0.456504	0.0599199	0	0.778069	5.18037	0.502926	0	0	0	0	0	0.515713	0	0.608324	0.53048	0	0	0.224658	0	0.548661	0.0514178	0	0.131174	0.0609736	0	0	0	0	0	0	0.470822	0	0.126009	0	0	0	0	0	0	0	0	0	0	0.159109	0	5.34279	0	0.534584	0	0.238501	0	0.0449967	0	0	0	0.439935	0	0	0	0	0	0	0.978889	0	0	0	0.184724	0	0.142118	0.134279	0	0.762516	0	0	0	0.53607	0	0	0.325103	0	0	0	0	0	0.113978	0.816882	0	0.134313	0.0494105	0	0	0.0745016	0.0830503	0.15185	0	0.726112	0	0	0.233497	0	0	0	0	0	0	0	0.536719	0.371276	0	0	0	0	0	0	0.080002	0	0	0	0.584796	0.0527448	0	0	0.540314	0.228427	3.56473	0	0	0	0.0942846	0.489874	0	0	0	0	0	0	0	0	0	0	0	0	0	0.506105	0.493626	0	0	0.0950291	0	0.455762	0.374072	0.0788266	0	0.6268	0.0251482	0	0	0.668207	0	0.256739	0	0.301743	0	0	0	0	0	0.853084	0	0.336956	0	0	0	0	0	0.328157	0.096963	0	0.0693039	0	0.0818475	0.117248	0	0.401235	0	0	0	0	0	0	0	0	0.500286	0.808175	0	0	0	0.105318	0	0	0.0331118	0.528153	0.96492	0	0	0	0.0713791	0	0.0673461	0	0	0.0743159	0.884086	0.479324	0.0530314	0	0	0.572837	0	0.402876	0.482047	0	0	0	0	0.219202	0	0.157777	0.764391	0	0	0	0.0857573	0	0.329127	0.698921	0.316015	0	0	0	0	0	0	0.714454	0.843244	0.392562	0	0	0.139176	0	0	0	0.0651238	2.74135	0	0	0	0	0.384589	0	0.302063	0	0	0	0	0	0.122889	0	0	0.455825	0	0	0	0	0	0	0	0	0	0	0	1.00073	0.166566	0.746459	0	0	0	0	0.110282	0	0	0.648193	0.331499	0.105262	0	0	0.0891702	0	0.433763	0.135245	0	0.0505334	0	0	3.73703	0.362828	0.499781	0	0	0.0619792	0	0	0	0	0	0.332284	0.707688	0.0781143	0	0	4.08071	0	0	0	0	0.0831422	0	0	0	0	0.0810747	0.686239	0.0976656	0.383307	0.155671	0	0	0.182944	0.100907	0.400741	1.03324	0.128579	0.0335184	0	0	0.135249	0.450822	0	0.435108	0	0	0	0	0	0	0.336639	0	0	0	0	0	0	0.163712	0	0	0	0	0	0	0.125171	0.0515223	0.537233	0	4.06349	0	0	0	0	0	0	0	0.308469	0.813843	0	0.645841	0.0865355	0	0	0.188787	0	0	0	0	0	0	0	0.771594	0.554751	0	0	0.118943	0	0	0	0	0.465024	0.112455	0	0	0	0	0	0	0	0	1.90661	0	0	0.337628	0.152175	0	0	0	0	0	0	0	0	0	0.105658	0	0	0.083663	0	0	0	0.335709	0	0.76353	0	0	0.140445	0	0	0	0	0	0	0.120287	0	0.381665	0	0	0	0.284242	0	0	0	0	0.497054	0	3.37964	0	0	0	0	0	0	0	0	0	0	4.01484	0	0	0	0	0	0.177603	0	0	0.0691407	0	0.944271	0.0781758	0.266477	0	0	0	0.698899	0.131474	0	1.58889	0	0	0	0.0901343	0	0	0	0	0	0	0	0	0	0.266549	0	0.186723	0.114499	0.901793	0.0777064	0.0630702	0	0	0.459249	0.175298	0	0	0.196483	0	0	0	0	0	0	0	0	0	0	0	0	0	0	0	0.152669	0	0	0.0994087	0.753987	0	0.125699	0.586561	0.643814	0	0.529611	0	0	0	0	0	0	0.0816456	0	0	0	0.67529	0	0.902664	0.183289	0	0	0	0	0.0863397	0.111866	0.796967	0.118022	0.0614447	0	0.0839455	0.0753041	3.7592	0.0464275	0	0	0.0851458	0	0.848272	0.0685073	0.487348	0	0	1.12074	0.30764	0	0	0.121756	0.13834	0.587968	0.0807301	0	0	0.564625	0.210289	1.18287	0	0.475791	0.196307	0.124143	0	0.264022	0.0895841	0	0.227754	0	0	0	0	0	0.126763	0	0	0	0	0	0	0	0	0	0	0.448416	0.943242	0	0.214342	0	0	0	0	0	0	0	0.809471	0	0	0	0.137323	0.485347	0.0591635	0	0	0	0	0	0.513153	0	0	0	0.294155	0	0	0.0726292	0	0	0.945134	0.144594	0.189076	0	0.796725	0	0	0	0.558052	0.0913645	0	0	0	0	0	0	0	0	0.615288	0.337572	0.173015	0	0	0.837578	0.214274	0	0	0	0	0	0.125476	0	0.460305	0	0	0.0959069	0	0	0	0	0.608038	0	0.11554	0.0624825	0.197988	0	0.127249	0	0	0.100817	0	0	0.739971	0.338978	0	0.070326	0	0	1.42941	0	5.96137	0	0	0.518667	0.816575	0	0	0	0	0	0	0	0	0	0	0.696755	0	0	0	0	0.208637	0	0	0.184208	0	0	0.156674	0	0.0467921	0.724739	0	0	0	0	0	0	0.12322	0.141347	0	0.0774043	0.154322	0	0.0519615	0.0819967	0.117378	0	0.151197	0	0.574627	0	0.524614	0.0784023	0.318437	0	0.259464	0.94136	0	0.243936	0	0.791948	0	0	0	0	0.19267	0.84829	0.225962	0	0	0	0	0	0	0.227197	0	0.543321	0.774582	0	0	0.279928	0	0.461542	0.901493	0	0	0	0	0	0	0	0.0132296	0.137458	0.0994278	0.114436	0	0.337255	0	0	0.279146	0	0	0	0	0	0	0	0	0.20889	0.104731	0	0	0.817981	0	0	0.271603	0	0	0	0	0	0.0938603	0.0874882	0	0	0.119987	0	0.10681	0.173095	0	0	0	0	0	0	0	0	0	0	0	0	0	0	0.14498	0.605134	0	0.739585	0	0.282824	0.0976325	0	0.066074	0	0	0	0.0744922	0	0	0.444771	0	0.0839455	0.0509413	0	0.488289	0	0.44439	0	0	0	0	0.0839456	0	0	0.122205	0.06292	0.157111	0	0	0	0.0736956	0	0	0	0.216204	0	0	0	0	0	0	0	0.09383	0.379052	0	0	0	0.108613	0	0	0.0795219	0	0	0	0	0	0	0	0.425759	0.0640805	0	0.493304	0.401866	0	0	0	0	0	0	0	0	0.158412	0	0	0	0	0.24079	0	0	0	0.0459355	0	0	0	0.0711233	0	0	0	0.0490627	0	0.363465	0	0	0	0	0	0	0	0	0.445171	0	0	0	0	0.310629	0	0	0	0	0	0	0.29454	0	0.131599	0	0.10853	0	0.0804407	0.276827	0.850419	0	0	0	0	0.189796	0	0	0	0.624065	0	0	0	0.0620847	0.275387	0	0	0.115549	0	0	0.288771	0	0.456132	0	0	0	0.0860387	0	0.04138	0	0	0	0	0.982546	0	0.71064	0	0.466062	0	0	0	0.114271	0	0	0	0	0.162272	0	0.103654	0	0	0.0668628	0	0	0	0	0	0	0.277038	0	0	0.0780379	0.208403	0.105986	0.458516	0.0784873	0.137556	0.0834071	0.701824	0.131287	0	0	0	0	0	0	0.324736	0	0.128533	0	0.395664	0	0.264676	0	0	0	0.506241	0.444844	0	0	0	0	0	0.3959	0	0	0	0	0	0	0	0	0.142282	0	0	0.401726	0	0.119705	0	0	0	0	0	0	0	0	0	0	0	0.548873	0	0	0.31859	0.153428	0.161177	0	0.244832	0	0	0	0.500858	0	0	0	0	0.428498	0	0	0	0	0	0	0.218001	0.474931	0	0	0	0	0	0	0.515089	0	0	0	0	0.327473	0	0	0	0	0	0	0	0	0	0.189462	0	0	0	0	0	0	0	0	0	0.382651	0	0	0	0	0	0	0.1028	0	0	0.113765	0	0	0	0.0767919	1.12468	0	0	0.367483	0	0	0.112668	0	0	0	0	0.303701	0	0.182967	0.14433	0.230662	0	0	0	0.0557022	0	0.517337	0	0	0.453329	0	0	0	0	0	0	0.10434	0	0	0	0	0	0	0	0	0	0.770124	0	0	0	0.761899	0	0	0	0	0	0.30223	0	0	0.425737	0	0	0	0	0.0736798	0	0	0	0	0.132848	0	0.406876	0	0	0	0	0	0.0771588	0	0	0	0	0	0.0929321	0.247837	0	0	0.115731	0	0	0.251981	0.251981	0.251981	0	0	0	0.0621658	0	0	0	0	0	0	0.21783	0	0	0	0.549626	0	0	0	0	0	0	0	0	0	0	0	0	0.234671	0.0962421	0	0	0	0	0	0	0.0766201	0	0.795913	0	0.474551	0	0	0	0	0	0	0.601042	0	0	0.35806	0	0	0	0	0	0	0	0	0	0	0	0	0	0	0	0.0485154	0.417417	0	0	0	0	0	0	0	0	0	0	0.402263	0.402263	0	0.222809	0	0	0	0	0	0	0	0	0	0	0	0	0.0833585	0.0472847	0.131719	0	0.105762	0.219855	0	0	0	0	0	0	0	0.464768	0	0.349607	0.440037	0	0	0	0	0	0.269012	0.106647	0.0437785	0	0	0	0	0	0	0.642193	0.889881	0	0	0.727651	0	0	0	0	0	0.0779158	0	0	0	0	0	0.288561	0	0	0	0	0	0.0367403	0	0	0	0	0	0	0	0	0.287922	0	0	0.0938756	0.0194374	0	0	0	0.024718	0	0	0	0	0	0	0	0	0	0.148873	0	0	0	0	0.225426	0	0	0	0	0	0	0	0	0	0	0	0	0.100802	0	0	0.534244	0	0	0.0816456	0	0	0	0	0.515144	0	0	0	0	0	0	0	0	0	0	0	0	0	0	0.438979	0	0.0879127	0.545663	0.323842	0	0	0	0	0.0492431	0	0	0	0	0.402263	0	0	0.0859056	0	0	0	0	4.40859	0	0.0741541	0	0	0	0	0	0	0	0	0	0.29059	0	0	0	0.178737	0.162146	0	0	0	0	0	0.183389	0	0	0.0580591	0	0.117916	0	0	0	0	0	0	0	0	0	0.102048	0	0	0	0	0	0	0	0	0	0	0	0	0	0	0	0	0	0	0	0	0	0.455873	0	0	0	0	0	0.53693	0	0	0	0.100525	0.2501	0	0	0	0	0	0	0	0.783835	0	1.0835	0	0	0	0	0	0.190307	0	0	0.0947986	0	0	0	0.0593417	0	0.0970114	0	0	0	0	0	0	0	0	0	0.343369	0	0.230513	0	0	0	0	0	0	0	0.0787141	0	0	0.22719	0	0	0.431659	0	0	0	0	0.329962	0	0	0	0	0.718966	0	0	0	0	0	0	0.482927	0	0	0	0	0.470213	0	0	0	0	0	0.401311	0	0	0	0	0	0	0	0.062366	0	0	0	0	0	0	0	0	0.317699	0	0	0	0	0	0	0.115807	0	0	0	0.28659	0.340977	0.0693281	0	0.0578654	0	0.593631	0	0	0.0462474	0	0	0	0	0.305832	0.0902298	0	0	0	0	0.134787	0	0	0	0.0971105	0	0	0	0	0	0	0	0.427814	0.239169	0	0.150373	0	0	0	0	0	0	0	0	0	2.53421	0	0	0	0.662237	0	0	0	0.0889204	0	0	0	0.0787831	0	0	0	0	0	0	0.0798678	0	0.104844	0	0	0	0	0	0	0	0	0	0.57655	0	0.556687	0	0	0	0.0938923	0	0	0	0	0	0	0.148546	0	0	0	0	0	0	0.0735847	0	0	0	0	0	0	0	0	0.10659	0	0	0	0.617238	0	0	0	0.524066	0	0.0663036	0.0738097	0	0	0	0	0.0525122	0.340601	0	0.121357	0	0.123848	0.107451	0	0	0.122577	0	0	0	0	0	0.197648	0	0.878224	0	0	0	0	0	0	0.110087	0	0	0.0882591	0.189421	0.122357	0	0.0925029	0	0	0	0.22879	0.0544304	0	0	0	0	0	0	0	0.114343	0	0	0	0	0	0.0888246	0	0	0	0.177043	0	0	0	0	0	0	0	0	0	0	0	0	0	0	0	0.154007	0	0.0521954	0	0	0	0	0	0	0	0	0	0	0	0	0	0	0	0	0	0	0	0	0	0	0	0	0	0	0	0	0	0	0.124169	0	0.125038	0	0	0	0	0	0	0	0	0	0	0	0	0	0	0.179527	0	0	0	0	0	0	0	0.221155	0	0	0	0	0	0	0	0	0	0	0	0	0	0	0	0	0	0	0	0.125994	0	0	0	0.0873667	0	0	0.121263	0	0	0	0	0	0	0.405116	0	0	0	0	0	0	0	0	0	0	0	0	0	0	0	0	0	0	0	0	0.727083	0	0	0.15185	0.072464	2.58403	0	0	0	0	0	0	0	0	0	0	0	0.262519	0	0	0	0	0	0	0	0	0	0	0	0	0	0.111553	0	0	0.222455	0.0734553	0.170191	0	0	0	0	0	0	0	0	0	0	0	0	0	0.164385	0	0	0	0	0.331453	0	0	0	0	0.82182	0	0	0	0	0	0	0	0	0.0644339	0	0.060509	0.217726	0	0	0	0	0	0	0	0	0	0	0	0	0	0	0	0	0	0	0	0	0	0	0.094426	0	0	0	0.136672	0.508875	0	0	0	0	0	0	0	0	0	0	0	0	0	0	0	0	0.526117	0	0	0	0	0.0798292	0	0	0	0	0.119583	0	0	0	0	0.195112	0	0.0702742	0	0	0	0	0	0	0.240273	0	0	0	0	0	0	0	0	0	0	0	0	0	0	0	0	0	0	0	0	0	0	0	0	0.0886137	0	0	0	0	0	0	0	0	0	0	0	0.0772638	0	0	0	0	0	0	0	0.115332	0	0	0	0	0	0	0	0	0	0	0	0	0	0	0	0	0	0	0	0	0	0.0841706	0	0	0	0.109812	0	0	0	0	0	0	0	0.297957	0.171556	0	0	0	0	0	0	0	0	0.142279	0.019534	0	0	0	0	0	0	0	0	0	0.0870092	0	0	0	0	0	0	0	0	0	0	0.0917292	0.0905009	0	0	0	0	0	0	0	0	0	0	0	0	0	0	0	0	0	0	0	0	0	0	0	0	0	0	0	0	0	0	0	0.0840287	0	0	0	0	0	0	0	0	0	0	0	0	0.0646168	0.103654	0.0556372	0	0	0	0	0	0	0	0.124941	0	0	0	0	0	0	0	0	0	0	0	0	0.138843	0	0	0	0	0	0	0	0	0	0	0	0	0.126059	0	0	0	0	0	0	0	0	0	0.129744	0	0.137876	0.110057	0.107449	0	0	0	0	0	0	0	0	0	0	0.284239	0	0	0	0	0	0	0	0	0	0	0	0	0	0.0871683	0.140999	0	0	0	0	0	0	0	0	0	0	0	0	0	0	0	0.101794	0	0.81168	0	0	0	0.0741541	0	0	0	0	0	0	0.0954717	0	0	0	0	0	0	0	0	0	0	0	0	0.157032	0	0	0	0	0	0.0553208	0	0	0	0	0	0.141325	0	0	0	0	0	0	0	0	0	0	0	0	0	0	0	0	0	0	0	0	0	0	0	0	0	0	0	0	0	0	0	0	0	0.0570651	0	0	0	0	0	0	0	0	0	0.0997947	0	0	0	0	0	0	0	0	0.102191	0	0	0	0	0	0	0	0	0	0	0	0	0	0	0.65488	0	0	0	0	0.120255	0	0	0.10646	0	0	0	0	0	0	0	0	0	0	0	0	0.0448131	0	0	0	0.0701192	0	0	0.0279685	0	0	0	0	0	0	0	0	0	0	0	0	0.0465593	0	0	0	0	0	0	0	0	0	0	0	0	0	0	0	0	0	0	0	0	0	0	0	0.177919	0	0	0.0774465	0	0	0	0	0	0	0	0	0	0	0	0	0	0.22329	0	0	0	0	0	0	0	0	0	0	0	0	0	0.0512054	0	0	0	0	0	0	0	0	0.0983171	0	0	0	0	0	0	0	0	0	0.224765	0	0	0	0	0	0	0	0	0	0	0	0	0	0	0	0	0	0	0	0	0	0	0	0	0	0	0	0	0	0	0	0	0	0	0	0	0	0	0	0	0	0	0	0	0	0	0	0	0	0.206451	0	0	0	0	0	0	0	0	0	0.720621	0	0	0	0	0	0	0	0	0	0.280697	0	0	0.128042	0	0	0	0	0	0	0	0	0	0	0.0621252	0	0	0	0	0	0	0	0	0	0	0	0	0	0	0	0	0	0	0	0	0	0	0	0	0	0	0	0	0	0	0	0	0	0	0	0	0	0	0	0	0	0	0	0	0	0	0	0	0	0	0	0	0	0	0	0	0	0	0	0	0	0.136487	0	0	0	0	0	0	0	0.0655862	0.11545	0	0.0750227	0	0	0	0	0	0	0	0	0	0	0	0	0	0	0	0	0.0713788	0	0	0	0	0	0	0	0	0	0	0	0	0	0.0408013	0	0	0	0	0	0	0	0.080839	0	0	0	0	0	0	0	0	0	0	0	0	0	0	0	0	0	0	0	0.265768	0	0	0	0	0	0	0	0	0	0	0	0	0	0	0	0	0	0	0	0	0	0	0	0	0.057495	0.02605	0	0.383237	0	0	0	0	0.887448	0	0	0	0	0	0	0	0	0	0	0	0	0	0	0	0	0	0	0.0719251	0	0	0	0	0.0428886	0	0	0	0	0	0	0.0279818	0	0	0	0	0	0	0	0	0	0	0	0	0	0	0	0	0	0	0	0	0	0	0.0798487	0	0	0	0	0	0.148101	0	0	0	0	0	0	0	0	0	0	0	0	0	0	0.0339473	0	0	0	0	0	0	0	0	0	0	0	0	0	0	0	0	0	0	0	0	0	0	0	0	0	0	0	0	0	0	0	0	0	0	0	0	0	0	0	0	0	0	0	0.0239075	0	0	0	0	0	0	0	0	0	0	0	0.0644205	0	0	0	0	0	0	0.148632	0	0	0	0	0	0	0	0	0	0.0264655	0	0	0	0	0	0	0	0	0	0	0	0	0	0	0	0	0	0	0	0	0	0.685819	0	0	0	0	0	0	0	0	0	0	0	0	0	0	0	0	0	0	0	0	0	0	0	0	0	0	0	0	0.0184234	0.0147162	0	0	0	0	0	0	0	0	0	0	0	0	0	0	0	0	0	0	0	0	0	0	0	0	0	0	0	0	0	0	0	0	0	0	0	0	0.0150969	0	0	0	0	0	0	0	0	0	0	0	0	0	0	0	0.177401	0	0	0	0	0	0	0	0	0	0	0	0	0	0.134697	0	0	0	0	0	0	0	0	0	0.0551354	0	0	0	0	0	0.057309	0	0	0.73958	0	0	0	0	0	0	0	0	0	0	0	0	0	0.0145808	0	0	0	0	0	0	0	0	0	0	0	0.069148	0	0	0	0	0	0	0	0	0	0	0	0	0	0	0	0	0	0	0	0	0	0	0	0	0	0	0	0	0	0	0	0.0544304	0	0	0	0	0	0	0	0	0	0	0	0	0	0	0	0	0	0	0	0	0	0	0	0	0	0	0	0	0	0	0.0324974	0	0	0	0	0	0	0	0	0	0	0	0	0	0	0	0	0	0	0	0	0	0	0	0	0	0	0	0	0	0	0	0	0	0	0	0	0.123366	0	0	0	0	0	0	0	0	0.315301	0	0	0	0	0	0	0	0	0	0	0	0	0	0	0	0	0	0	0	0	0	0	0	0	0	0	0	0	0	0	0	0	0	0	0	0	0	0	0	0	0	0	0	0	0	0	0	0	0	0	0	0	0	0	0	0	0	0	0	0	0	0	0	0	0	0	0	0	0	0	0	0	0	0	0	0	0	0	0	0	0	0	0	0	0	0.0189841	0	0	0	0	0	0	0	0	0	0	0	0	0	0	0	0	0	0	0	0	0.0669449	0	0	0	0	0	0	0.0513308	0	0	0	0	0	0	0	0	0	0	0	0	0	0	0	0	0	0	0	0	0	0	0	0	0	0	0	0	0.0187843	0	0	0	0	0	0	0	0	0	0	0	0	0	0	0	0	0	0	0	0	0	0	0	0	0	0	0	0	0	0	0.176371	0	0	0	0	0	0	0	0.05127	0	0	0	0	0	0	0	0	0	0	0	0	0	0	0	0	0	0	0	0	0.0705475	0	0	0	0	0	0	0	0	0	0	0	0	0	0	0	0	0	0	0	0	0	0	0	0	0	0	0	0	0	0	0	0	0	0	0	0	0	0	0	0	0	0	0	0	0	0.117417	0	0	0	0	0	0	0	0	0	0	0	0	0	0	0	0	0	0	0	0	0	0.0350803	0	0	0	0	0	0	0	0	0	0	0	0	0	0	0	0	0	0.0840568	0.084493	0	0	0	0	0	0	0	0	0	0	0	0	0	0	0	0	0.00404317	0	0	0	0	0	0.00642653	0	0	0	0	0	0	0	0	0	0	0	0	0	0	0	0	0	0	0	0	0	0	0	0	0	0	0	0	0	0	0	0	0	0.0630702	0.00594094	0	0	0	0	0	0	0	0	0	0	0	0	0	0	0	0	0	0	0	0	0	0	0	0	0.0157412	0	0	0	0	0	0	0	0	0	0	0	0	0	0	0	0	0	0	0	0	0	0	0	0	0	0	0	0	0	0	0	0	0	0	0	0	0.0110206	0	0	0	0	0.00539794	0	0	0	0	0	0.0197802	0	0	0	0	0	0	0	0	0	0	0	0	0	0	0	0	0	0	0	0	0	0	0	0	0	0	0	0	0	0	0	0	0	0.0285491	0	0	0	0	0	0	0	0	0	0	0	0	0	0	0	0	0	0	0	0	0	0	0	0	0.215165	0	0	0	0	0	0	0	0	0	0	0	0	0	0	0	0	0	0	0	0	0	0	0	0	0.00765954	0	0	0	0	0	0	0.00241828	0	0	0.0581495	0	0	0	0	0	0	0	0	0	0	0	0	0	0	0	0	0	0	0	0	0	0	0	0	0	0	0	0	0	0	0	0	0	0	0	0	0	0	0	0	0	0	0	0	0	0	0	0	0	0	0	0	0	0	0	0	0	0	0	0	0	0	0	0	0	0	0	0	0	0	0	0	0	0	0	0	0	0	0	0	0	0	0.065496	0	0	0	0	0	0	0	0.018423	0	0	0	0	0	0	0	0	0	0	0	0	0	0	0	0	0	0	0	0	0	0	0	0	0	0	0	0	0	0	0	0	0	0	0	0	0	0	0	0	0	0	0	0	0	0	0	0	0	0	0	0	0	0	0	0	0	0	0	0	0	0	0	0	0	0	0	0	0	0	0	0	0	0	0	0	0	0	0	0	0	0	0	0	0	0	0	0.103206	0	0	0	0	0	0	0	0	0	0	0	0	0	0	0	0	0	0	0	0	0	0	0	0	0	0	0	0	0	0	0	0	0	0	0	0	0	0	0	0	0	0	0	0	0	0	0	0	0	0	0	0	0	0	0	0	0	0	0	0	0	0	0	0	0	0	0	0	0	0	0	0	0	0	0	0	0	0	0	0	0	0	0	0	0	0	0	0	0	0	0	0.0697097	0	0	0	0	0	0	0	0	0	0	0	0	0	0	0	0	0	0	0	0	0	0	0	0	0	0	0	0	0	0	0	0	0	0	0	0	0	0	0	0	0.0259136	0	0	0	0	0	0	0	0	0	0	0	0	0	0	0	0	0	0	0	0	0	0	0	0	0	0	0	0	0	0	0	0	0	0	0	0	0	0	0	0	0	0	0	0	0	0	0	0	0	0	0	0	0	0	0	0	0	0	0	0	0	0	0	0	0	0	0	0	0	0	0	0	0	0	0	0	0	0	0	0	0	0	0	0	0	0	0	0	0	0	0	0	0	0	0	0	0	0	0	0	0	0	0	0	0	0	0	0.0248339	0	0	0	0	0	0	0	0	0	0	0	0	0	0.00970577	0	0	0	0	0	0	0	0	0	0	0	0	0	0	0	0	0	0	0	0	0	0	0	0	0	0	0	0	0	0	0	0	0	0	0	0	0	0	0	0	0	0	0	0	0	0	0	0	0	0	0	0	0	0	0	0	0	0	0	0	0	0	0	0	0	0	0	0	0	0	0	0	0	0	0	0	0	0	0	0	0	0	0	0	0	0	0	0	0	0	0.0833626	0	0	0	0	0	0	0	0	0	0	0	0	0	0	0	0	0	0	0	0	0	0	0	0.0081393	0	0	0	0	0	0	0	0	0	0	0	0	0	0	0	0	0	0	0.0171691	0	0	0	0	0	0	0	0	0	0	0	0	0	0	0	0	0	0	0.111666	0	0	0	0	0	0	0	0	0	0	0	0	0	0	0	0	0	0	0	0	0	0	0	0	0	0	0	0	0	0	0	0	0	0	0	0.031563	0	0	0	0	0	0	0	0	0	0	0	0	0	0	0	0	0	0.0827796	0	0	0	0	0	0	0	0	0	0	0	0	0	0.0771538	0	0.0758191	0	0	0	0	0	0	0	0	0	0	0	0	0	0	0.0702019	0	0	0	0	0	0	0	0	0	0	0	0	0	0	0	0	0	0	0	0	0	0	0	0	0	0.0620847	0	0	0	0	0	0	0	0	0	0	0	0	0	0	0	0	0	0	0	0	0	0	0	0	0	0	0	0	0	0	0	0	0	0	0	0	0	0	0	0	0	0	0	0	0	0	0	0.0492572	0	0	0	0	0	0	0	0	0	0	0	0	0	0	0	0	0	0	0	0	0	0	0	0	0	0	0	0	0	0	0	0	0	0.0372992	0	0	0	0	0	0	0	0	0	0	0	0	0	0	0	0	0	0	0	0	0	0	0	0	0	0	0.0184562	0	0	0	0	0	0	0	0	0	0	0	0	0	0	0
d21_16L	Day21	16	475.079	186.838	186.859	171.875	168.101	172.128	134.088	91.9388	131.394	135.731	131.317	106.063	107.862	105.025	98.5319	105.15	109.343	92.9988	116.723	89.6933	84.3321	98.4696	90.0873	107.649	101.466	84.9897	95.2942	93.4943	87.9707	76.3331	90.0833	80.2682	83.8376	81.8719	77.7801	82.8008	77.095	87.2425	82.1174	79.1935	80.5962	75.55	65.381	47.41	81.3084	78.1385	76.0676	70.1876	78.4909	68.9431	73.3925	75.6348	65.7537	63.2184	72.2709	69.7091	79.5209	69.3498	72.0479	78.5808	76.8358	72.8257	67.7116	54.9598	69.5303	62.9523	57.739	65.0448	70.5285	62.6233	71.9611	71.448	57.0236	78.482	61.1621	67.5245	67.9595	68.8135	60.5205	65.0968	69.3683	74.8646	64.6434	66.4437	64.5598	54.7954	66.3604	53.529	62.1684	54.8835	62.8807	52.6214	50.6679	68.2278	69.3988	50.8002	56.4484	64.7712	55.4598	65.2869	57.5832	61.8587	59.9898	65.0625	62.7815	49.6529	51.473	52.1077	48.3453	60.3381	61.0113	46.9424	54.1187	55.8103	63.4505	72.9639	57.7784	62.5742	57.3258	50.5745	57.2961	58.2743	56.7011	56.6618	51.2665	47.9323	55.9673	44.6315	47.2555	62.263	56.0333	56.3098	51.7394	70.0765	59.4591	65.1168	62.7369	55.0314	47.959	49.7991	58.2672	47.3657	50.3059	52.5139	53.3506	48.364	58.2918	47.3896	54.7349	47.3746	48.1551	45.8642	51.9745	53.8459	57.3386	44.1566	48.8025	49.6642	35.1019	40.1926	43.894	56.0308	56.0308	49.7671	54.0606	51.8088	50.741	61.0319	51.1345	47.4509	45.5477	47.7279	34.8602	50.337	58.3806	47.5953	45.5634	51.7547	52.3121	51.502	48.9025	44.925	45.2324	57.1712	58.4696	51.3854	47.6955	42.4309	50.1765	40.6315	49.0169	39.9843	42.6534	42.9256	43.4719	48.479	50.5282	40.4	48.8305	35.8471	55.1537	45.1277	50.228	43.687	46.4878	44.6073	52.3209	53.4412	37.9559	43.9106	41.8421	43.3089	39.8144	50.189	50.2688	47.3994	47.2701	43.5611	40.3926	42.6217	44.5753	45.2752	41.1076	41.4126	42.5995	40.0423	40.7929	39.4574	38.8696	56.611	3.10936	40.3256	35.7498	46.9991	44.7846	44.8495	45.6876	37.5586	41.4491	40.6927	54.7859	39.7752	44.3885	36.8311	31.7396	32.233	47.3002	38.0215	41.0492	37.0811	45.1731	37.622	40.3433	37.4318	46.6292	34.2526	37.4197	36.1728	37.5385	36.6942	43.8894	44.4377	40.4691	64.3365	36.6123	44.9781	40.0629	36.3376	40.4801	35.8683	44.0618	39.5365	40.8049	39.1137	76.3473	31.5969	28.483	34.484	54.4348	30.1464	41.0391	27.6258	45.6378	35.284	37.4608	42.6679	32.1727	31.2035	34.3957	40.9779	30.095	31.0227	35.7267	40.1257	41.4682	32.6202	55.1327	31.4149	37.3696	33.7859	27.8662	31.7651	33.7372	29.2263	28.5231	47.1051	37.0317	37.8095	36.2727	34.3712	32.2009	34.3075	29.5807	32.5953	43.8709	28.8513	26.6863	36.0724	36.9658	26.6697	31.3484	37.4005	32.0378	33.3385	36.6928	38.9603	38.4083	28.2328	54.7781	28.1953	35.4353	32.4539	31.6318	28.3701	26.4855	33.5932	34.2698	37.5654	28.8321	32.2776	28.2785	26.1388	29.7498	35.153	27.0836	29.2541	37.3092	21.7924	11.9433	37.5878	32.5499	29.0492	22.6893	32.6358	42.9515	37.6546	29.0079	23.3754	28.5326	32.0908	32.3943	24.3149	9.56338	21.9794	26.6184	20.466	23.4039	16.6735	26.3814	28.4875	21.2861	7.86843	16.0342	22.1822	21.8554	18.6492	2.4975	15.4174	31.5128	22.6887	28.7084	17.8461	14.6771	24.7627	13.4738	13.5156	5.93564	17.0488	14.2486	25.711	9.69871	17.5249	18.5944	24.6922	10.9676	13.5903	25.1097	4.75464	8.73133	12.21	6.09932	18.2785	3.69234	13.2536	4.54339	11.7661	0.795762	8.02982	5.69754	10.469	21.3614	11.3853	9.53305	9.34022	4.81388	7.03732	14.6645	13.9148	7.83052	7.33225	15.5074	4.9686	3.30483	9.31418	16.5435	4.02169	9.99805	10.7802	5.14102	4.44398	6.61022	0.247529	0.653809	3.80719	8.28848	5.32966	9.50052	2.89908	0.456756	5.99585	8.71735	9.12184	7.37302	3.02539	6.79796	6.44776	4.51632	4.07415	1.79856	3.91678	2.97282	0.272037	5.24171	2.79209	3.57063	4.5434	6.23401	4.08712	9.24811	5.83852	2.20833	5.71159	3.15939	5.81125	7.73604	2.6139	4.48782	4.0206	3.67286	4.65291	6.30683	2.31522	7.3409	4.48902	5.12985	2.04346	5.24384	3.83881	3.51716	7.33604	4.05284	4.77623	8.05374	3.18095	2.79569	12.5453	7.81272	7.87682	3.20007	4.22858	5.81702	3.81384	6.44337	5.84223	3.62955	1.10888	3.18357	6.92143	3.1082	8.73295	5.21334	2.74442	1.73778	2.91219	2.63157	4.30309	6.11681	2.96392	4.64848	4.7065	3.40056	7.20407	1.12777	1.33967	3.69259	5.78721	4.39861	5.69233	4.4021	5.5527	4.81078	2.26095	14.3352	4.74218	5.93107	7.63565	9.18937	10.1735	5.62074	3.70712	8.23647	0.974287	2.75355	2.58717	2.46885	4.34804	8.56028	1.50767	4.81237	7.66427	3.47111	2.86876	1.55296	3.19031	0	2.83767	3.79102	4.53755	2.28641	4.52886	0.939665	8.24531	2.67954	6.41384	3.16762	4.78794	4.26302	5.23642	1.1111	4.90644	2.09289	2.22108	1.63156	2.70246	9.5277	7.5389	4.19487	3.11749	0.198994	2.23235	4.05419	8.70649	1.61625	8.9209	5.69113	4.17056	4.85064	8.14058	3.48081	1.88072	2.12855	6.83542	3.42333	6.95521	6.52234	7.6867	4.52522	4.33791	2.03962	5.12746	2.51546	4.47563	7.60957	3.27882	4.62628	3.64178	2.2973	2.79637	1.80003	7.20719	2.41604	1.26048	5.46103	6.7687	4.35228	1.75901	3.01652	6.81828	9.67301	6.09956	7.16946	1.72134	8.64339	6.65691	8.17185	1.76961	8.78549	6.77709	4.13206	2.68427	6.65447	1.61678	3.86332	5.71216	2.68854	3.78926	7.77156	5.41568	6.39669	4.10588	5.76672	3.02532	5.95639	1.93981	1.74119	6.58261	6.66258	3.69943	1.44726	1.88215	0.47037	5.56025	5.62164	2.52963	7.01761	2.0124	3.78729	7.56918	7.39265	1.97411	2.75943	6.96345	5.0961	6.35583	2.99835	6.57088	1.80231	1.13689	2.89771	5.04249	2.55512	1.96317	1.97997	1.45293	1.82369	0.452896	1.91348	1.42477	5.40009	3.53144	3.55388	3.1112	4.21892	5.62787	2.24055	7.01401	5.60353	0.957205	2.0356	2.58894	1.53328	1.26683	7.08991	3.97864	1.85955	6.92371	1.33147	1.97455	6.58842	5.05777	6.94009	1.27074	1.3365	6.26805	5.40321	3.08926	1.12563	6.405	5.79831	1.57859	4.20663	7.64764	1.2539	6.45627	6.30386	1.45023	5.88107	3.53465	4.70224	2.67173	6.99513	4.68857	5.91199	3.66709	4.64369	2.07235	5.45262	4.57105	0.52648	0.845297	4.74343	0.670592	6.06207	5.72376	2.17262	2.52598	1.02634	4.98025	0.803752	2.33611	1.77632	1.15168	6.95644	7.01934	5.49431	1.03426	2.90102	1.47527	7.22504	2.2917	3.02529	1.21232	0.613954	1.38211	5.30555	3.89174	2.31649	0.896043	3.79352	1.38018	1.20775	7.4198	2.95765	3.0062	5.9502	2.89606	1.77168	0.796384	5.36126	2.32151	3.19665	5.46016	7.06377	5.29592	4.9356	5.48086	5.86724	5.66272	2.6686	6.13646	0.760844	5.93305	7.06993	2.55606	4.9683	6.15834	5.40615	5.42305	3.47368	4.14648	5.79407	0.126125	2.6211	2.19437	4.81296	0.96545	0.658441	5.5772	5.65144	6.03277	6.47776	2.67195	0.597173	1.11762	5.50782	6.15843	5.7975	2.96374	1.7808	5.25523	2.29124	6.22104	4.97234	5.44693	5.29576	6.10424	3.20908	5.37674	5.25671	0.87447	5.07897	3.85953	2.65132	5.62985	2.04622	1.93678	3.1837	5.46238	5.7153	4.4633	3.81866	5.01072	6.22793	2.62797	6.02744	5.50917	5.14091	5.04024	5.39254	5.2558	5.7859	1.01596	1.76424	1.44757	2.11344	0.867886	1.67677	0.71826	0.734092	5.64889	4.902	4.83543	4.62432	2.00301	5.75907	1.88759	0.708915	2.94706	1.07709	1.90751	0.85472	5.17122	0.770558	3.1248	0.438085	2.78326	5.84396	1.82239	0.795259	5.67561	5.95748	4.65572	1.50465	6.28482	3.87512	4.69984	5.37262	3.19624	5.24904	0.995541	5.2484	5.4287	5.20537	5.67966	1.16915	1.20599	5.68002	3.10372	4.06639	5.12088	5.007	5.93914	0.659841	4.42112	5.00651	1.6447	5.21744	2.0635	1.86958	5.25679	2.38615	1.57065	0.295088	1.63104	4.60782	1.19052	0.898161	4.77282	0.688793	4.38239	5.36311	4.30788	4.15951	0.609135	3.65754	1.47116	0.667266	5.03666	4.41524	1.59815	4.95203	1.35387	5.13287	4.48334	0.42832	4.04485	2.10034	3.72374	5.51378	2.9986	1.76607	3.37914	5.35927	4.69787	1.05476	5.16223	3.55124	4.88676	4.18083	0.882342	4.28608	0.678276	6.00855	1.16502	5.3765	5.17721	4.88421	3.72072	1.22765	1.8298	3.97744	5.1433	4.74735	6.29108	4.95684	2.90622	0	0.912068	0.600382	1.07579	4.55735	4.74852	6.52367	3.64365	1.1634	0.88656	5.23228	4.44791	3.44831	0	4.18306	4.31293	0.588973	4.30132	4.31319	3.90445	4.38544	5.15452	2.38622	1.66336	0.358587	2.10013	4.25885	1.78544	1.54519	3.15435	5.51753	4.08101	4.82198	1.09929	6.27079	2.6351	4.74836	1.34465	0.98732	4.24833	5.28711	5.59222	5.32705	3.9118	0	0	2.29982	4.90712	4.64638	3.74666	0.814891	3.91706	2.27384	1.8438	0	5.54608	2.91736	3.09809	4.57772	6.12241	4.51531	2.36293	3.14588	1.29693	3.76387	1.64322	4.43689	2.89347	4.53069	1.05194	5.72783	4.2224	3.10611	2.5533	1.49092	3.3558	3.4737	0	4.99978	4.59037	4.50618	4.4639	3.78952	0.859321	4.86722	3.02865	4.68497	1.80443	4.51092	4.15371	0.208766	2.23051	2.90503	4.41809	4.81495	0.234305	6.00386	0.725987	4.34976	4.2355	1.01913	3.20835	0.998384	0.083378	2.119	0.600541	4.56523	1.48642	1.77402	1.77947	4.68832	4.44548	0.263195	0.154592	4.78966	5.23423	4.253	2.19	3.87014	1.39786	3.8851	3.544	1.39822	3.81868	2.60983	4.74296	1.63139	4.49028	3.37352	4.6836	3.77922	3.82923	1.51807	4.23515	1.13925	3.38096	4.20171	4.61018	1.87929	0.345898	0.666475	0.595042	5.41762	1.41683	0.33975	4.26438	4.20412	3.60893	4.5653	2.18783	4.12685	4.13539	3.89545	1.24096	4.59553	3.34406	4.15281	1.25091	3.34252	4.72239	0.610776	3.40155	1.45439	0.700308	4.42455	4.55993	3.81478	4.62736	3.79938	2.38544	3.87879	4.40052	3.34609	3.98734	4.00009	0.612912	3.80103	3.90301	2.89029	3.33627	0	3.9616	1.70627	0.678869	3.65133	1.2213	1.20731	0.363328	0.891043	1.60196	4.32347	6.33112	1.08333	0.827623	4.44955	3.79693	1.35242	0.386681	3.12736	2.58678	4.32272	4.14111	0.555888	4.57261	0.706514	0.681541	0.628649	6.21361	0.297131	4.18918	0.537244	0.578844	1.43096	4.902	1.06825	0.595574	3.79132	0.927728	0.753277	0.48651	0.594393	3.85464	1.40491	1.90521	1.57836	3.90823	1.57098	0.785405	4.24144	0.890014	0.916341	1.4395	4.35826	1.34168	3.70071	1.92189	4.46236	3.75249	4.24742	1.0457	1.66544	3.95011	3.40382	3.56665	1.07154	4.24693	0.716395	1.8588	1.49005	0.777551	4.63619	0.674388	3.87706	0.522358	3.96321	0.879596	3.39279	3.93689	4.2743	4.14969	1.20911	0.814506	3.00734	0	4.47393	0.17992	3.90377	3.93964	0.645471	1.03497	4.86381	3.76031	3.75753	3.56641	1.00535	4.36045	3.77995	3.40562	3.38995	0.658909	3.96571	0.361955	0.189858	1.45527	1.99843	1.03383	1.20508	1.8584	0	0.649962	1.98802	0.843144	3.97421	0.208067	3.47763	1.70225	1.36061	3.4497	3.98123	4.66517	0.388272	4.17076	3.7599	2.33491	1.08449	2.79924	3.27115	4.12125	0	3.09333	0.256619	4.9491	1.79496	3.65189	1.43226	1.25819	3.47087	2.2969	3.48451	3.49099	1.2112	3.70409	4.5484	2.60834	1.01161	0.405129	0.898265	3.78704	1.0246	1.17407	1.40626	3.48551	2.33316	3.17914	0	3.24175	3.4019	3.45697	3.48253	0	1.71027	0.877878	4.23426	1.30173	2.3204	4.00615	3.41757	3.61811	0.284455	0	3.85373	1.24248	4.24296	2.34587	3.3315	3.3688	5.45668	1.28879	3.09392	0	3.83962	5.22504	4.36808	3.96242	3.52715	3.18899	3.69114	4.01476	1.34489	3.66955	5.01344	0.645573	3.62067	3.72354	0.852984	3.5546	2.90323	3.99721	0.974782	3.63141	1.84049	1.0921	3.73598	3.72499	0	0.898986	3.65879	3.30168	3.02776	3.99514	0.77788	3.21957	1.39773	1.38271	3.74211	3.8912	3.39611	1.0983	4.72817	3.73917	2.86026	4.0173	4.16541	0	3.00672	1.46192	3.52411	1.89368	0.305208	3.33242	1.5588	4.33727	4.37773	3.65436	2.81139	3.45092	2.29935	0.0835352	3.42875	3.72906	3.84476	0.553453	2.97973	3.65265	1.07573	1.11156	1.26232	3.47575	2.82182	0.810142	3.4066	3.43442	4.45734	3.66279	1.13901	3.55558	3.55471	3.80524	3.33921	3.46372	1.14517	3.64104	3.30639	2.90524	2.15719	1.12845	3.50219	4.16697	3.25098	1.75992	1.41847	3.37651	3.36853	3.86896	0.47803	1.43841	3.54306	3.59248	3.28728	3.35501	0.521401	0.67715	0.55573	1.65773	0.475078	2.04598	1.68019	1.34934	3.97834	2.96798	3.20648	3.77688	3.33666	0.452394	3.20084	3.62713	0.728265	2.17546	1.8863	3.1689	4.41188	0	3.28198	3.93534	3.09812	0.574962	2.9985	3.25027	2.24608	0.454181	0	0.441008	3.55488	3.0284	0.616673	4.24557	2.37127	0.741924	1.80186	0.390956	3.44755	2.18295	4.13127	3.55635	3.70146	3.40727	1.74802	3.3055	2.9076	3.51621	2.28765	3.20885	0.728095	0.544316	3.42029	0.287517	3.00469	0.659716	2.21789	0	0.749721	2.44886	2.78222	3.31782	1.17857	2.85499	4.5528	3.31905	1.09229	0.409772	2.93934	2.91834	3.24846	1.54131	4.02515	3.47978	3.85705	2.59061	3.4618	3.79766	0.710663	1.98558	0	0.541693	3.23518	0.244761	3.38229	3.57602	0.573021	2.63201	3.50457	0.392285	0.177387	0.84457	0.920009	1.12905	2.22289	2.8695	4.03543	1.04197	3.06594	5.07579	1.34309	0.935453	2.67822	1.2108	2.99548	0.796027	3.33371	3.27713	2.17012	2.40947	2.00736	3.59971	3.21017	0.933504	0.417886	0.28612	3.23826	0.603274	2.99339	3.40759	3.10338	2.36184	0	1.62796	0.966956	0.751879	3.82442	2.7586	0.524297	0.664414	3.50755	2.94857	3.45925	1.00179	0.50903	0.187087	2.94884	0.781995	2.86388	1.32996	0	0	3.44888	2.87352	3.48485	3.10231	2.78661	0.53152	2.21767	0.456313	1.32829	3.41831	2.92735	2.40923	3.2572	2.24567	1.33128	3.30295	4.13033	1.68924	2.39992	0.909239	2.78345	3.19079	0	2.32386	2.5721	3.41474	3.56935	2.85267	0	3.26217	2.55869	3.35464	3.20125	3.24391	0.436267	3.60678	2.67547	0	0.80024	3.2654	2.8521	2.22372	1.76027	3.28892	3.25056	3.05263	3.34108	2.58543	4.03752	2.62208	2.9077	0.253022	2.59277	3.18536	0	2.98512	4.04248	3.46074	3.27577	2.68199	3.44449	3.07328	0.439044	3.18542	3.01115	3.29434	3.50283	3.20349	0.463776	0.276339	3.60475	3.37935	2.97758	3.35199	0	2.01387	0.610286	2.95454	3.67301	0.491327	0	2.82929	0	0.615706	0	1.55926	3.74163	0.967095	2.61037	0	1.45201	0	0.864338	3.2883	2.01389	2.94635	1.55647	2.8181	2.22019	0.780732	0.618061	1.13054	1.56275	3.30142	0	3.05603	3.43449	0.763371	2.22861	0	3.57409	0	0	3.07735	2.85469	3.24584	0.710126	1.69675	3.37326	4.2605	0.870907	0	2.55055	2.07801	1.20667	3.16815	2.6464	3.12176	2.56465	0.640686	1.54991	0	2.9331	0.442583	1.26537	0.382506	3.60576	0.520677	1.45657	0.824534	0.617941	0.0962689	1.35108	1.4139	0.289691	2.59491	2.78589	4.06335	0.809116	2.89643	3.28249	2.84802	2.94587	3.05669	0	2.48517	2.92083	0.868972	2.80661	2.56414	1.57278	2.04482	4.72147	0.542162	2.46164	2.7744	2.9355	3.39734	1.31578	3.27506	2.91157	0.757974	0.412092	2.1348	3.14627	0.508012	2.46111	2.35306	0.504039	1.38471	2.77826	3.21733	3.14111	3.0254	3.04351	0.950908	3.26603	2.92519	2.80923	1.1297	1.25421	0.840728	3.16805	3.21709	2.94375	2.71864	0	2.58024	0.481453	0	3.33395	2.35551	2.95648	1.30662	1.63582	2.10798	2.88938	0.508008	2.73754	0.623334	2.97316	2.81697	3.1722	0.581271	2.95768	1.94053	0.464242	0	2.51578	0	3.15996	2.13077	0.939058	0.948885	0.482528	2.35341	2.75238	3.35735	1.41844	1.9483	2.70839	2.37927	1.45203	2.76356	0.320824	2.87494	0.618752	0.501443	0	3.00185	2.72411	1.74842	2.30906	2.82673	2.74185	0.537941	3.44179	2.68592	0	0.624896	3.36599	2.6086	1.19364	0	1.03866	2.62585	0.991717	2.848	2.63182	2.45765	1.29764	1.1444	1.06599	0.518787	1.17528	0	2.1136	3.04782	3.08261	2.35346	0.537913	3.73134	1.13361	3.11188	2.13816	2.30713	2.69216	2.48948	1.6256	3.38341	2.50542	0.753147	1.29622	2.4326	1.93669	2.40613	0.551325	1.96336	2.4526	0	0.435029	2.65781	0.359433	1.18875	3.01276	0.608516	1.83112	3.27192	0.921199	1.53893	3.03699	2.35346	0	0.426354	1.26599	3.00562	1.53836	0.558561	3.3479	2.14097	2.43764	0.935359	2.64591	3.3926	2.98274	0.508771	2.36649	2.23027	0.153635	1.13906	3.19934	0	0.081717	0.398204	2.22291	1.63801	2.0618	3.00075	0	2.29262	2.50754	2.61028	2.87858	2.74559	0.316814	2.89739	1.70837	0.481079	1.19492	0.276705	2.24335	0.471595	1.55772	0.570256	0.65018	0	1.07846	2.78548	2.69224	2.9255	2.52801	2.07536	0.655806	0	2.25099	2.82113	2.18082	0.270063	0.552976	3.19858	2.63742	0	2.61084	0.570694	2.81144	0	1.76387	0.728615	2.78798	3.73886	5.07147	1.09515	0	1.77998	2.36907	0	2.72503	2.85045	2.50604	0.81476	1.01326	2.51245	2.6583	1.06903	2.43721	0.799315	1.83068	0.402434	1.20651	1.77138	0.627734	1.25473	0	2.67005	2.87565	2.63529	1.29358	0.646306	1.98254	0.377369	0	0	0	3.16027	2.50232	1.46063	2.02541	0.918277	2.38775	2.13637	0	0.828259	2.12195	0.442481	2.51105	2.45471	0.44362	2.61816	2.63204	0.454571	2.25558	2.76626	0.712874	0.156681	2.86517	2.11048	2.11928	3.027	2.47393	0	0	2.40759	1.07942	0.622576	2.46921	2.71457	0	0	1.43897	0.223532	0.44479	2.42814	0	2.4519	3.08064	3.77059	0	0.774612	2.92815	0.699664	0.699664	0.357269	2.63381	2.60249	0.447818	0	2.38034	1.29857	0.416871	0.558021	3.05864	1.97711	2.85102	0.219091	2.33684	0.438953	0.332782	2.21429	0.384799	0.213728	2.19814	2.9169	2.23179	0	2.47879	1.3572	0	0	1.34036	2.61785	0	1.9886	0.80861	0	2.63906	2.49165	2.49911	3.74979	2.37255	0	0.557679	0	2.08996	2.95906	2.08359	2.74689	0.365554	0.839374	2.07456	0.548515	0.309184	0.228559	2.56291	0.653808	0.820345	3.0417	0.411993	0.236982	2.83102	0.212455	2.54092	2.25281	0.433625	0.385803	2.48663	0.248513	2.50616	0.248276	0.328636	2.09426	2.95642	0	0.640924	1.89289	1.76157	0.573536	0	1.67917	2.69119	0.898709	1.50218	0	3.02978	1.44545	0	1.81111	0	0	0.259359	0	0.586655	1.47608	0	2.41479	1.65932	2.40907	1.00496	2.575	2.68851	2.73888	0.953895	0	0.206767	0	3.16171	0.895756	0.493773	0	0	2.69357	0.298133	0.474151	2.26924	2.43926	0.163776	1.28975	2.86618	0	0.874106	0.755329	0	0.479698	0.649643	2.33068	2.46758	0.272657	3.01206	1.0756	2.96327	2.01012	0.602149	2.36091	1.65743	2.99852	0.392271	0.564104	0	1.44531	1.81097	0.85123	0.257641	1.67969	0.395313	3.1775	0	1.50877	0.222406	0.130499	0	0	0.904118	2.11722	1.04785	0.660673	1.04848	1.8798	1.75274	0	0.27615	2.44283	0.820824	3.32759	2.85846	0.462803	2.41987	1.05765	1.86289	2.23955	1.61657	2.97755	2.20713	0.433612	0	2.29316	1.86721	1.66543	2.1085	0.512951	0.921984	0.346415	0.329182	0.62916	0	0	0.46477	2.14038	0	2.19576	0.209933	0.379127	0.515407	0	0.446456	0	0	1.44039	2.06663	2.21452	2.25019	1.40927	0	0	2.7068	0.912626	0.422344	1.96542	2.61509	0.605127	1.83716	2.70996	0	0.94806	3.03715	0.236364	2.26377	1.0706	0.779492	0.968857	1.35312	0.601558	0.380759	1.54527	0	0	0.418146	1.98577	0.160336	0.450349	0.829576	0	1.98834	2.52979	0.54775	0	1.81265	0	0	0.449769	1.93188	2.08441	0.378827	0.326252	2.18432	0.716232	0.269514	1.39427	2.80112	1.45488	0	0.327811	0	1.562	0	2.01108	1.78724	0.435185	0.497484	2.17916	0.637524	0	2.00392	0.371259	0.200806	0	0.440386	2.59844	0.293787	0	2.29741	2.40686	1.01495	2.5486	0.325874	0.292532	0.539392	2.66804	2.5012	0	0.273045	0.987669	0.848656	2.03604	1.91023	2.31542	2.04624	0	0.475737	0	0.47618	2.10463	2.19253	1.40478	2.06354	0.85383	1.53409	0.674812	0.515647	0.483706	2.3596	0	2.53005	1.35783	0.40165	0	2.40029	1.81602	1.78615	2.07467	0.467507	0.281384	2.86108	0.421604	0.946932	1.85173	0.296945	0.528622	0.658608	1.35433	0.477029	0	2.28121	2.95715	0.243268	0	0	2.7625	2.07173	3.20826	0	0.443792	0	2.85733	0.197486	0.891142	2.44564	0	0	0.645172	0.379637	1.75583	0	0.304097	0.584977	0.325287	1.92331	0.136705	1.73389	0.600859	1.07204	0.241881	0	2.10242	0.644713	2.5027	0.427299	0.451307	1.49231	2.12257	2.19722	0.442472	0	1.69879	0.303763	0	0	1.51326	0	2.28813	2.14264	0.278526	0.848853	2.16219	0	0.957398	1.69905	0.81123	0.618489	0	1.91262	1.22652	0.0777855	1.75731	0.752295	2.20378	0	2.50806	0.464862	1.98998	0	0	0	2.05034	0	1.08801	1.03676	0	2.34254	1.92932	0	0	0.560292	0	1.80172	2.26316	1.10143	0.698173	1.99265	0	0.339223	0	0	1.86937	0.631675	0	1.83485	0	0	0.203293	0.184243	2.10757	1.79967	0.455533	2.44873	0.683988	2.35892	0.221705	2.00841	0.169848	0.333408	3.01191	2.23186	0.714438	0.453406	0	1.36489	1.83505	1.11702	0	0	2.69959	1.69816	2.54812	0	0	0.409439	0.38612	0.862023	2.21233	0	0	0	0	0	1.62219	0	0.913377	1.29684	0	0.559931	0.40048	0	2.48393	1.6963	2.11758	0	1.93601	0.529964	0	0.327929	0.26328	1.24083	0.539286	0.476522	0	0.500354	0	0.963552	0.364213	0	0	0.416591	1.32224	0	2.42884	1.3663	2.18209	1.40762	0	0	0.396776	0.434333	0.398924	1.94734	0	2.31436	0	0.379534	0.936791	0.205085	0.833094	1.22908	1.98008	3.91689	0	0	1.11775	0	0.435125	0	0	1.43468	2.43135	0	0	2.20055	0	0.201066	2.61478	1.77177	0	0	0	0.578083	0.34653	0	1.66142	0	0.541052	0	0	0.737904	1.33868	1.95206	2.11714	1.78289	0	0.622241	0.279311	0.920972	0	0.332004	0	2.25519	2.19288	1.45331	0.370467	0.262675	0.406461	1.50896	1.88207	0.97764	0	0	0	2.15298	0.591744	0	0	2.04185	0	0.918285	1.85184	0.803628	0.815472	0.26348	0.420879	0.381978	0.406904	0.585936	0.585936	0	0.32738	0.194891	0	0.256609	0.49327	0	1.82438	1.78673	0	0.611397	0.859786	2.24366	1.51205	0.647886	0	0	0	0.611798	0.743958	1.41246	0	0.556011	1.64885	0	0.605727	0	2.04901	2.27927	0	0.414132	0	0.368756	0	1.21503	1.84553	0.916832	0.604158	0.558547	0	2.21822	1.49737	1.14078	0.484394	0	1.6384	0.954974	1.02854	1.44939	1.87315	0.217371	0	0	1.11937	1.29493	0.359678	1.27787	1.57309	0.31115	2.51975	0.656814	0	1.60937	2.51024	0	0	0.487145	0.258459	0	0.509198	1.21813	0	0	0	0	0	0.417573	0	0.193693	0	0.940611	0.479682	0.547707	0.863915	0.600493	0	0	0.687447	0	0.356667	0.398054	0.579641	0	0	0	0	0.246477	0.338875	0	0.281486	0.281486	0.61492	1.66167	1.75844	0	0	0.49872	1.48404	0.502433	0.617406	0.577446	1.1759	1.05457	0.617488	0.86562	1.02985	1.84749	1.60953	0	0	0.350383	0	0.730274	1.89734	1.11191	0.364453	0	0	0	2.23325	0.364854	0	0	1.74938	0	1.29894	0.282169	0.327998	0	0.549034	0	0	0.856341	1.46721	0.59353	2.35566	0.477354	0	0	0.791704	0.599082	0	0	1.1	0	0.334	0	0.803131	0.291477	1.58425	0	0.612419	0	2.02105	0	0.624678	1.97676	0.473455	0.318693	1.36504	0	0	0.236305	0.721635	0	0.908755	0.644701	0.565815	0	0	0.190184	0.46807	0	0.175041	0.278171	1.50286	0.772521	0.236728	0.574346	0	0.543276	0	2.0935	0	0.171098	1.31962	0	0.231347	0.676412	0.944333	1.35171	0	0	0	0.591902	0.541617	1.90858	0.142444	0.312101	0.729023	1.75129	0.477493	0	1.41737	0.486187	1.09351	0	0.541619	0	0	1.77648	0.177072	0.398586	0	0	0	0	0.791822	0	0.516917	2.00782	0.70547	0.976397	0	2.41959	1.13889	0	0	0.263141	0.539166	0	1.12387	0	0.163753	0.463162	0	0	0.326188	1.12366	0.54909	0.38819	0	0	0.311249	0	2.46172	0	0.676412	0	0.237248	0	1.46294	0	2.29777	0.20055	0	0	0.533969	0	0.523552	0.724052	0	1.27747	0.687569	0.337649	1.30991	1.01147	0.196471	0.209546	1.57328	0	0.3157	1.90199	0.69056	1.74026	0	0	1.58112	0.494694	0.225241	1.78678	1.34815	0	1.64614	1.05073	0	0	1.66989	0.224194	0.521094	0.726858	0	0.23612	0	2.42215	1.06904	0.789051	0.676128	1.03622	0	0.497453	1.93225	0	1.63337	0.273411	0	0.545019	0.377427	0.248742	0.967105	0	0	0	1.77886	0.345164	1.32419	0.060995	0	0	1.37529	0.694554	0.250745	0	0.484861	2.08531	1.42225	1.74548	0.782067	0.554458	1.0181	0.982844	0	0.846416	0	0	1.25911	0.373129	2.23512	0.27251	0.470579	2.27898	0.497493	0	0.845364	0.153161	0	0.397101	0.223697	0	0	0.815072	0.695249	0	0	0.931347	0	0.576088	0	0.201524	0	0.216581	0.227437	1.79494	0.257453	0	0	0	0.775172	0.940243	0	0.488305	0	0.628451	0.48379	1.25533	0	1.69328	0.57317	0	0	0.382039	0.27252	1.86287	0.137844	0	0	0.547277	0	0.240359	0.438	0.722707	1.62522	0.3717	1.28478	0.765915	0	0	0	0	0	0	0	0	0	0	0.22323	3.19046	0.540939	0	1.10595	0	0.476294	0	0.452209	0.544123	0	1.85019	0	1.64069	0	0	0	0	0	0	2.53703	1.62016	0.377217	0	1.999	0	0.251261	1.61513	0.546796	0.437767	0	0.808362	1.41982	0.430889	0	0	0.318827	0.745928	1.15667	0	0.599621	0	1.69138	0.249211	1.71461	0	0	0	0.497504	0	0.174732	0.844674	0	0.623286	0.78067	0.930457	0.699217	0	0	0	1.33379	1.47108	0	1.137	0.124893	0.247706	0.312102	0.630499	1.8996	0	0	1.1892	0	0	0.538837	0	0	1.59447	0	0.393841	0.873559	0	0.972765	0	0	0.749515	0.676393	0.489074	0	0	0.91023	0.940588	0.8305	0	0	0.565641	0.319054	0	0	0	1.8977	0	0	0.303337	0	0	0.411851	1.09794	0	0	1.07177	1.77848	0	0	1.79935	0.266259	0.291297	0	1.7818	0	0	0	0	1.4882	0	0.778416	0	0.306007	0	3.61741	0	0.701676	0.854332	0	0.358296	1.27422	0.327554	0	0.434961	0	0	2.1024	0	0.391511	0	0.640281	0	0.809895	2.2385	0	0.516917	0	0	0	1.04267	0	0	0	1.66829	0.351029	1.6587	0.873902	0	0	0.347832	0	0.292345	0	0.721937	0.160986	0.520168	0	1.42379	0	0	0	0.43982	0.497251	0	0	0.628949	0	0	0	0.588231	0.500951	1.59072	0	0.997198	0.21795	0	0	0.987543	0	0	0	1.05266	0.959244	0	1.10268	0	0.919958	0.18945	0.45336	0.242367	1.26163	0.864462	1.44902	0	0.216246	0.649578	0	0.529027	1.07855	0.592172	0	0.976798	0	1.0684	0.3932	0	1.85478	1.27517	0.465665	1.06536	0.485967	0	0.551342	0	0	0.565992	0	1.47568	0	0.607912	0	0	0.925798	0	0.679837	0	0	0.936762	0	1.32893	0	0	0	0	0.312764	0	0.834163	0	1.00938	0	0.201796	1.13426	0	0	0	0	0	0.369726	0	0.746929	1.33324	0	0	0	0.283194	0.64542	0.877372	0	0	0.750857	0.275883	1.70647	0.292911	0	0	0.338857	0	0.456707	1.15124	0	0	0	0.297949	0.869326	0.38568	1.65516	1.01811	0	0	0	0.250626	0	1.67159	0.798646	0.429646	0	0	0	0	0	0	0.252137	1.11085	1.13521	0	0	0	0	0	0	0	0.497981	0	0.317547	0	0.428435	0.849258	0	1.42054	0	0	0	0	0	0.257453	0.308703	0	0.291632	0	0.969573	0	0	0.250626	0	0.592287	0	0	0	0.510536	0.824046	0.906258	0.500543	0	0	0	0	0.673027	0	1.14042	0.673559	0	0.200356	0	0	0	0	1.01834	1.05809	0.412675	0	0	0	0.345598	0.906473	0.244755	0.506725	0	0.373159	0.219268	0	0.607416	0	0	1.63297	0.335677	0	0.300124	0.248396	0.506645	0	0	0.497765	0	1.72622	0	0	0	0	0	0.293416	1.2905	1.06549	0	0	0	1.05017	1.42509	0	0.406369	0.881246	0	0.49442	0	0	1.1402	0	0.806578	0	0.455111	0	1.3397	0	0.772665	0.20437	0	0	0	0	0.674419	1.97453	0	0	0	0	0.306006	0	0	0.597789	0	1.69209	0	0	0	0.288657	0.829511	0	0	0.198397	0	0.590762	1.97795	0.498118	0.29944	0.196754	0	0.310768	0.383578	0.263147	0.68779	0	0.198764	0	0.432816	0.612078	0.265187	0	0	0.99693	1.02629	0	0	0	0.298434	0.586999	0.410965	0	0	0	0	0.225491	0	0	0	0	0	0	0.918874	0.418783	0.424684	0	0	0	0	0	0.323263	0	0.471378	0.164445	0.540924	0.833329	0	0	0	0	1.02783	0.245057	0.303112	0	0	0	0.31964	0	0	0.578848	0.771975	0	0	0	0	0	0	0	2.54597	0.183793	0.186303	0	0.916394	1.01683	0.331841	0	0	0.970162	0.349878	0	0	0	0	0.363552	0	0.804668	0.243803	0	0	0	1.60124	0.70781	1.04936	0.23791	0.354433	0.0821798	0.436591	0.423414	0	0.473053	0.418839	1.01713	0	0.476613	0	0	0.715128	0.521196	0	0	0.205085	1.68595	0	0	0.474083	0	0	0	0	0	0.508296	0	2.05144	0.99242	0.533689	0.746861	0	0	0	0.268746	1.07298	0.278006	0	0	0.294883	0	0	0.182714	0	0.236681	0	0.325783	0	0	0	0.302471	0.494474	0	0	0	0.255979	0	0.967181	0.762057	0	1.10461	0.326479	0.403449	0	0.514071	0	0	0.834449	0	0	0.505717	0.428244	0.625963	0.450908	0	1.06072	0	0.586749	0.621315	0	0.69593	0.566056	0	0	0.29155	0	0	0	0	1.60547	0.0552722	0	0	0.405112	0	0	0.630023	0.372173	0	0.598069	0	0	1.09516	0.452958	0	0	0.982654	0.0569987	0.482204	0	2.03479	0	0.551974	1.72158	0	0.0878131	0.569636	1.19734	0	0	1.3429	0	0	0	0	0.381383	0	0	0	0	0	0.234076	0	0.594411	0	0	0	0	0.631005	0.295381	0.375598	1.45044	0	0	1.34418	0	0	0	0.312866	0	0	0.288106	0.397722	0.553756	0.266796	0	1.92698	0.249546	0	0.613344	0	0.418515	0	0.351363	0	1.37511	0	1.03297	0	0.312063	0	0.812586	0	1.40904	0	0.943966	0	0.487962	1.00597	0	0.676412	0.341105	0.123276	0	0.644043	0.149021	0	0.328789	0	0	1.19552	0.936322	0.894417	1.55564	0.268316	0.520402	0.637269	0	0.95707	0	0.285662	0	0	1.41516	0	0.8963	0.307257	1.80372	0.478207	0.148058	1.09374	0.61797	0	0.448476	0.290833	0	0.55854	1.16462	0	1.70676	0.34167	0	0	0.212068	0	0.578825	0.485589	0	0.305384	1.70406	0.641185	0.44201	0.177176	0	0	0.245262	0.577808	0	0	0	0	0.202118	0	0	0.475375	0.0690676	0	0	0.750063	0.0632808	0	0.768504	0	0.993439	0	0	1.06606	0.679036	0.238386	0.137771	0.428949	0	0.309186	0.175759	0	0	0	1.37001	0	0.933614	0.363304	0	0	0.212068	0.904933	0.392269	1.839	0	0	0.526794	0	0.273252	0.253994	0.624201	0.347427	0.406246	0.311177	1.04934	0.427209	0.31677	0.530493	0.302585	0.341394	0	0.666516	0	0	0.932821	1.45421	1.85591	0	0.606058	0.704418	0.43469	0	0.445239	0	0.466463	0.423448	0.454753	0.242896	0	0.361224	0	1.47341	0.330812	0.371476	1.39619	0	0.665201	0	0	0.441692	1.06493	0	0	0.336752	0.706814	0.537616	0.252323	0.641719	0	0	0.230375	0	0	0	0.383646	0.855142	0.387991	0	0.923773	0.494528	0.801055	0.509058	0	0.321191	1.31269	0	0.366485	0.356498	0.465086	0.248586	0.236308	0.545441	0	0	0.888455	0.212068	0.781256	0.202134	0.405794	0.533593	0	0	0.330728	0.176677	0	0.527857	0	0	0.732263	0.263314	0	0	0	0.856418	0	0.487479	0.306861	0	0	0.774747	0.254068	0	0.272734	0	0.354457	0.355139	0	0.369582	0	0.426491	0	0.36118	0.415356	0	0.582007	0	1.14165	0	0.633671	0	0.617653	0	0.29269	0.393027	0	0	0.483842	0	0.139019	0.480038	0	0.13063	0.683124	0.533592	0	0.656863	0.445772	1.37026	0	0.477168	0.456093	0	0.363546	0.133129	0.532049	0.635973	0	0	1.20496	0	0	0.744677	0.227242	0	0	0.599116	0.544175	1.09851	0	0.484421	0.555035	0	0	0	0.453153	0	0	0	0.171524	0.27523	0	0.571799	0.669976	0	0.667219	0.695994	0	0	0.416887	0.129229	0.95827	0	0.789189	0.246202	0	0	0.891022	0.152925	0.523551	0	0	0.877714	0	0	0	0	0.722616	0.634935	0	0.446059	0.874678	0	0.622819	0	0.334072	0	0.22796	0.265343	0	0.556169	0.452692	0.461079	0.478075	0.70139	0.329307	0	0.258127	0.77416	0	0	0	0	0	0	0	0	0.382173	0.374078	0	0.402415	0	1.47301	0.966707	0	0.283498	1.18686	0	1.11081	1.04699	0.605114	0	0	0.184049	0	0	0	0.590895	0.423879	0.243403	0.493783	0.818424	0.449441	0.272304	0.440719	0.754327	0.28648	0	1.80561	0.508842	0	0	0.639792	0	0	0	0	0.353044	0	0	0	0	0.355304	0	0.183793	0.286469	0.526067	0	0.641314	0	0	0	0.652932	0	0.345511	0	0.563614	1.97943	0	0	0	0	0	0	0.308021	0	1.33515	0	2.11455	0.855957	0.736163	0	0.323383	0	1.02259	0.666805	0.200198	0	0	0.0998447	0	0.531487	0.492613	0	0.316484	0	0.925749	0	0	0	0	0	0	0.50684	0.466651	0.653614	0.0873583	1.6124	0	0	0	0	0	0.582151	0.43951	0.269542	0.266081	0.717781	0	0	0	0.421333	0.679772	0	0.611635	0	0	0.133503	0.312509	0	0.403409	0.744314	0	0.360203	0	0	0.425965	0	0	0	0.454038	0.346558	0	0.866593	0	0.200501	0	0.908339	0	0	1.46492	1.05118	0	0.389623	0	0	0	0.690722	0.287751	0.359506	1.267	0	0	0.331564	0	0	0.310043	0	0	0	0.343752	0.503167	0	0.632665	0	0.508527	0.28294	0.599845	1.67833	0.224289	0.480197	0	0	0.670706	0	0.418017	0.742233	0.505299	0	0	0	0.46211	0.532309	0	1.49928	0	0.560706	0	0	0	0.725641	0.956899	0.544021	0.381735	0	1.39666	0.0951418	1.45721	0.193278	1.35903	0	0.273882	0.395357	0	0.460559	0	0.695685	0	0.380176	0.661969	0	0	0.457164	0.68977	0	0	0.815776	0	0	0.85929	0.610071	0.517424	1.83635	0.818922	0	0	0	0	0	0.373113	0	0.384695	0.431932	0	0.405982	0	0	0	0.507598	0.586924	0	0	1.18326	0.650494	0.462328	0	0.425619	0.283459	0.168792	0.653197	0	0	0	0	0.744202	1.4925	0	0.353642	0	0	1.44233	0	0	0.786706	0.786706	0.786706	0	0	1.19951	0	0	0	0.96114	0	0.815748	0.828761	0	0	0.503363	0	0.294534	1.26981	0.381848	0	0	0.379389	1.13367	0	0	0.948016	0	0.761765	0.502975	0	0	0	0.532281	0	0	0.208068	0	0.514713	0.860252	1.18356	0	0.540803	0	1.15999	0	0.245029	0	0.963043	0.555187	0	0	0.4689	0	0	0.318297	0.593673	0	0	0	0.550647	0.520387	0.24266	0.214514	0.350512	0.344529	0.647968	0	0	0.715806	0	0	0.289681	0	0	0.435298	0.737098	0.491497	0	0	0	0	0.17844	1.51831	0.441636	0	0	1.07184	0	0	0	0.397503	0.249647	0.518792	0	0	0.165414	0.927552	0.76162	0.599981	0	0.687007	0	0.723847	0	0	0	0	0	0.493887	0.186866	0.414907	0	1.09156	0	0.538529	0	0	0.393027	0.51328	0.327959	0	0.27117	0.535241	0.208724	0	0.527911	0.52564	0.516917	0	0	0	0	0	0.491658	0	0	0	0	0	0.31427	0.813787	0.235884	1.02964	0	0	0	0.542352	0.303539	0	0	0	1.04934	0	0.421241	0.785122	0.612958	0	0.461416	0.575086	0.304449	0	1.77938	0	0.953915	0	0.212607	0.183081	0.472664	0	0	0.166036	0	0	0	0	1.22896	0	0	0	0.448582	0.57333	0	0	0.775954	0.520136	1.22168	0	0.293755	0	0	0.746999	0.316961	0	1.21945	0.411099	0	0.5984	0	0.463776	0.903983	0.210206	0	0	0.445041	0.535442	0	0.606245	0	0	0	0.412392	0.617869	0.607648	0.997735	0	0	0.737791	0	0	0.458626	0.162724	1.8797	0.280639	0.77858	0	0.23443	0	0	0	0.333047	0.293124	0	0.495792	0	0	0.533314	0.238348	0.636818	0.490518	0	0	0	0	0.359676	0	0	0.549685	0	1.13514	1.23727	0.721641	0.264187	0.395905	0.562622	0.461619	0.495186	0	0	0	0	0.30045	0	0.696656	0.392679	0.339746	0	0	0	0	0.227865	0	1.1712	0	0	0	0.714189	0.775375	0	0.498298	0.567943	1.06893	1.04925	0	0	0.184521	0.420543	0.480726	1.13416	0.649203	0	0.238005	0.259535	1.16927	0	0	0.46908	0.147691	0	0.467867	0	0	0.47465	0	0	0.163686	0	0	0.892342	0	0	0.569082	0.243167	0	0	0.752642	0.439756	1.22633	0.166245	0.315827	0.165001	0.5917	0	0	0.387729	0.683526	0.462488	0	0	0.489154	0	0	0.472874	0.424099	0	0.269582	0	0.48527	0	0	0	0.57941	0	0.742684	0.29663	0.296577	0.245968	0	0.372124	0	0.552885	0	0.290743	0.637672	0	0	0.297506	0.278685	0	0.343271	0.674951	1.18434	0.790821	0.674607	0.585616	0	0	0	0.707422	0.33149	0	0.856258	0	0	1.291	0.230274	0	0	0	0	1.08628	0.417005	0	0.776609	0.311825	0	0	0	0.511424	0.504191	0.380551	0.316794	0.358096	0	0	0.458371	0.418147	0.492501	0.432406	0.50181	0.312653	0.572478	1.06612	0.495054	0	0	0.535196	0	0.578969	0.634935	0	0	0	0	0.510038	0	0.32335	0.267482	0	1.32118	0.897469	0.726667	0.500111	0	0	0.377832	0.675157	0.242364	0	0	0	0	0.233504	0.452352	0.253831	0.550056	0.295388	0.714577	0.529696	0	0.669103	0.564493	0.677473	0.34534	0.0706895	0	0	0	0.22248	0.177494	0.348784	0	0.648236	0.559177	0.343369	0	0.843831	0.618368	0	0	0.420087	0.28197	0.605893	0	0.852786	0	0.559465	0.481217	0.400106	0	0	0	0.988678	0.288938	0.358917	0	0.278706	0.51001	1.13388	0	0	0	0	0.181027	0.738047	0	1.13238	0	0.351357	0	0.547607	0.237227	0.32525	0	0	0	0.300241	0.551714	0.622378	0.773445	0.623521	0.44646	0	0	1.09381	0	0.314043	0.349913	0	0.425672	0.512808	0	0	0.662418	0.770673	0.444709	0.546809	0.236165	0	0	0	0.634434	0	0	0.590098	0.786254	0.791735	0	0.438596	0.63403	0.403225	0.353825	0	0.24376	0.469168	0.452227	0.410653	0	1.05864	0.242794	0.826489	0.703489	0	0.481707	0.529523	0.409874	0.779281	0.422259	0	0	0.451989	0.383391	0.500291	0	0.309828	0	0.523582	0	1.49826	0	0	0	0.395952	0.345579	0.681744	0.828919	0.481709	1.09549	0	0.777963	0.339807	0.260418	0.912876	0.837298	0	1.17038	0.528515	0	0	0.669196	0.709385	0	0	0.217919	0	0.872305	0	0.367207	0	0.353196	0	0.468384	0.447738	0	0.366229	0.714989	0	0.457892	1.17963	0.529605	0	0	0	0	0	0	0	0.461419	0	0	0.457526	0.394471	0.540473	0	0.423052	0.454757	0	0	0.340152	0.300754	0	0	0.499504	0.686103	0	0	0.615992	0.508383	0	0	0.430969	0	0	0.727607	0	0.431943	0	0.831253	0	0.771358	0	0.618434	0	0	0	0	0.404858	0.302322	0.312226	0	0	0.957191	0.687207	0	0	0.425048	0.753311	0.329282	0.574249	0.297372	0.66298	0	0.730585	0.505496	0	0.628643	0	0	0	0.579958	0	0	0.680993	0	0	0	1.0167	0	0.220551	0	0.282372	0	0.145139	0.538551	0.533905	0.279179	0.488894	0.497909	0	0.499373	0	0	0	0.533859	0	0.232567	0.553192	0	0	0.432546	0	0.470396	0.61425	0.457959	0	0	0.528415	0	0.413932	0.346914	0.335621	0.654272	0	0.356966	0.223532	0.631984	0	0	0	0	0	0.353896	0	0.447449	0	0	0	0	0.535348	0	0	0	0.767123	0	0.594206	0	0	0.897255	0.363103	0.495699	0.305614	0.400003	0	0	0.154045	0.212979	0	0.621199	0.582235	0	0.776019	0.636494	0.547458	0.565116	0.789538	0.309597	0	0	0.352501	0.464514	0.636551	0	0.331293	0.213897	0.330735	0	1.57063	0.731764	0	0.767669	0	0	0	0.519538	0.508772	0.269019	0	0.454831	0.488673	0	0	0.095283	0.496244	0.695516	0	0	0	0	0.640607	0.452732	0	0.57286	0.15228	0.50542	0.343232	0.503585	0.905014	0.441075	0.420258	0.50077	0.468257	0	0.213284	0.714855	0	0	0	0	0.366777	0.554026	0.5914	0.375081	0	0	0	0.275199	0.487755	0.238848	0.340922	0	0.505396	0.624739	0.560598	0.474712	0.585037	0.756703	0	0.667142	0.52284	0	0.801181	0.752949	0.530504	0	0	0	0	0	0	0	0.741893	0.514124	0.531381	0.64811	0	0	0.36244	0.356651	0.207741	0.549361	0.722564	0.561245	0.427008	0.408288	0.355251	0.663431	0.405011	0	0.585031	0.978588	0	0	0	0	0.58754	0	0.572289	0	0.636805	0	0.684171	0.243753	0	0.78006	0	0.743007	0	0.383283	0	0	0.335014	0	0	0	0.246397	0	0.649876	0.641304	0	0.205289	0.919594	0.470227	0.399862	0.651589	0	0	0	0	0	0.421791	0.603943	0.48498	0.578756	0.289841	0.449227	0.786066	0.461063	0	0	0.475216	0.303523	0	0.567455	0	0.588021	0	0.407696	0.477351	0.561781	0.485998	0.457892	0.559067	0	0.419636	0.459981	0.326904	0	0	0.568938	0.703605	0.504427	0	0.726478	0	0	0	0.408433	0	0.99998	0	0.508127	0.370965	0.485251	0	0.424265	0.207413	0.563109	0.0449096	0.342466	0.347507	0.603005	0	0.585183	1.04399	0.473857	0.472542	0.88106	0.391095	0	0.443116	0	0	0	0.435963	0.269472	1.07815	0	0	0.58581	0	0	0	0.607378	0.38665	0.543517	0.164796	0.226183	0.358892	0	0.840635	0.631814	0	0.13313	0.461619	0.426099	0	0.570585	0	0.373822	0	0.890048	0.715495	0.459679	0	0	0	0	0.306639	0	0	0.463776	0	0.361889	0.728009	0.458763	0.36374	0.506021	0.302183	0	0.668593	0	0.409828	0	0.317633	0	0	0	0	0	0.69453	0.470982	0	0	0.801697	0.373557	0.601716	0.411249	0.535904	0.326861	0	0	0	0	0	0.473243	0	0	0.474746	0.305553	0	0	0	0	0.83785	0	0.512894	0.290768	0.473024	0	0.413353	0.669217	0	0.297071	0	0.504508	0	0	0	0.716239	0	0.693124	0	0.403006	0.391975	0.920209	0	0	0.322758	0	0.436646	0.365845	1.06707	0	0.5338	0.409911	0	0.339061	0	0	0	0	0.480726	0	0.303896	0	0.378351	0	0	0	0.566194	0	0	0.411412	0.483875	0.449332	0	0.386006	0.423362	0.391675	0.305744	0.596238	0	0	0	0	0	0	0	0	0.307518	0	0.283384	0.41523	0.514142	0	0	0.556264	0	0	0.218128	0	0.469894	0	0.355856	0	0.987543	0	0	0	0	0	0	0.554708	0	0	0	0	0.469548	0.201724	0	0.395379	0.574978	0.391502	0.335227	0.497268	0	0.114872	0	0.556521	0	0	0.342314	0.572551	0	0	0	0	0.549949	0.394615	0	0.409152	0	0	0	0	0.457783	0	0.499681	0.36324	0.212823	0	0	0	0	0.334984	0.416589	1.26448	0	0.472957	0	0	0	0.488674	0	0	0	0	0.427607	0	0.614041	0	0	0	0	0.385615	0.413932	0	0	0	0.204266	0	0.414916	0	0.365368	0	0	0	0	0.418596	0.454297	0.325403	0	0.373169	0	0.344388	1.07931	0	0.663659	0	0	0	0	0	0.40742	0	0.333747	0	0.400824	0.413587	0	0	0	0.2351	0	0.440941	0	0	0	0	0	0.494563	0	0.429127	0	0	0.424681	0.36823	0.67988	0.109898	0.457819	0	0.227866	0	0.325987	0	0	0	0.490622	0	0.387656	0	0.199086	0	0.329184	0	0.7118	0.470198	0	0.489937	0.67715	0	0	0.637689	0.504003	0	0	0	0	0	0.578394	0.403063	0	0	0.357767	0	0.634152	0.319425	0.563799	0	0	0	0	0	0	0	0	0.490787	0	0	0.299843	0.300921	0.192528	0	0	0	0.595294	0.627426	0	0	0.500829	0	0	0	0.528868	0	0	0.338545	0	0	0	0	0	0	0	0	0	0	0	0.842138	0.476012	0	0	0	0.538331	0.349158	0	0	0.285217	0	1.11568	0	0	0	0.406483	0	0	0	0	0	0	0.458485	0	0	0	0	0	0	0.46027	0	0	0	0	0	0	0	0.274166	0	0	0.586634	0.403049	0	0	0.269095	0	0	0	0	0.723119	0	0.516012	0.512274	0	0	0.267531	0	0	0	0	0	0.453757	0	0	0	0.510929	0	0	0	0	0	0	0.978861	0	0.576353	0	0	0	0.53793	0	0.706102	0	0	0.414455	0	0	0	0	0	0	0	0	0	0	0	0.458142	0	0	0	0	0	0	0	0	0	0	0.23234	0.151063	0.344056	0.495929	0	0	0	0	0	0	0	0	0	0	0.311077	0	0	0	0	0	0.242656	0	0	0	0	0.378328	0	0.378771	0	0	0	0	0	0	0	0	0	0	0	0	0.733204	0	0.481307	0	0	0	0	0	0.54684	0.622368	0	0.439786	0	0	0.301828	0	0.400517	0	0	0.274672	0	0	0	0.34324	0	0	0	0	0	0	0	0	0	0	0	0.190946	0	0.32057	0	0	0	0	0	0	0	0	0	0	0	0.235726	0	0	0	0	0.336694	0	0	0.476201	0	0	0.150329	0	0	0	0	0	0	0	0	0	0.299918	0	0	0	0	0.922503	0	0	0.737861	0.384003	0	0	0.56899	0	0	0.522234	0	0	0.161379	0	0	0.239244	0	0.300157	0	0	0	0.210383	0	0.375491	0	0	0.160392	0	0	0	0	0	0	0	0	0	0	0	0	0.242809	0.221891	0.285892	0	0	0	0	0	0	0.291624	0	0.182023	0	0.264661	0	0	0	0	0.582511	0.0867401	0	0	0	0	0.277876	0	0	0	0	0	0	0	0	0.346966	0	0.837871	0	0	0	0	0	0	0	0	0	0	0	0	0	0	0	0	0	0.338606	0.443476	0	0.743047	0	0.616039	0	0	0	0	0	0	0	0	0	0.210494	0	0	0	0	0	0	0	0	0	0	0.337578	0	0	0	0.258931	0	0	0	0.5573	0.554281	0	0	0	0	0	0	0	0	0	0	0	0	0	0	0	0	0	0	0	0	0	0	0	0	0	0.0597303	0	0	0	0.235744	0.691719	0	0	0	0	0	0	0.544168	0	0	0	0	0	0	0	0	0	0	0.412926	0	0	0	0	0	0	0	0	0	0	0	0	0.479172	0	0	0	0.259983	0	0	0	0	0	0	0	0.574441	0	0.141986	0	0	0	0	0	0	0	0	0	0	0	0	0	0	0	0	0	0.460978	0	0	0	0	0	0	0	0	0	0.246748	0	0	0.639279	0.0952468	0.433398	0.19013	0	0	0	0	0	0	0	0	0	0	0	0	0	0	0	0	0.384227	0	0	0	0	0	0	0	0	0	0.388669	0	0.514909	0	0	0.822248	0	0.0492687	0	0	0	0	0	0.541424	0	0	0	0	0	0	0	0.289564	0	0	0.769594	0	0	0.436799	0	0.480577	0	0	0	0.629164	0	0	0	0.364572	0.219002	0	0.406647	0	0	0	0	0	0	0	0	0	0	0	0	0	0	0	0	0	0	0.215525	0	0	0	0	0	0	0.614329	0	0.730559	0.842923	0.0422896	0	0.838625	0	0	0	0.322311	0	0.406754	0	0	0	0	0	0	0	0	0	0	0	0.734497	0	0.471664	0.575965	0	0	0.474471	0	0	0	0	0	0	0.467878	0	0	0	0	0	0	0	0.122116	0	0.467416	0	0	0	0	0	0	0	0	0.900944	0	0.380813	0	0	0	0	0	0	0	0.650213	0.208966	0	0	0.368825	0	0	0	0.82265	0	0	0	0	0.178079	0	0	0	0.51724	0	0	0	0	0	0.574332	0	0	0	0	0	0	0	0	0	0	0	0	0	0	0	0	0	0	0	0	0	0	0	0	0	0	0	0.289564	0	0	0	0	0	0	0	0	0	0	0	0	0.253401	0	0	0	0	0	0	0	0.614093	0	0	0.507873	0	0	0	0	0	0	0	0	0	0	0	0.422981	0	0	0	0.284905	0	0	0	0	0	0	0.577252	0	0	0	0	0.353825	0	0	0	0	0	0	0	0	0	0	0.560917	0	0.445918	0	0	0	0.601454	0	0	0	0.875236	0.448335	0	0.258711	0	0	0	0	0	0	0	0.441427	0	0	0	0.464312	0	0	0	0	0	0.0558904	0.322693	0	0	0.392735	0	0	0	0.377312	0	0	0	0	0.17551	0	0	0	0	0.316985	0	0	0	0	0	0	0	0	0	0	0	0	0.668421	0	0	0	0	0.350512	0	0.251686	0	0	0	0	0	0.322234	0	0	0	0.200501	0.437624	0	0	0.388283	0	0	0	0	0	0	0	0	0	0	0	0	0	0	0	0	0	0.199257	0	0	0.200939	0.490362	0	0	0	0	0	0	0	0	0	0	0	0.342235	0	0	0	0	0	0	0	0	0.215422	0	0	0	0	0.408635	0	0	0	0	0	0.407671	0	0	0	0.338929	0	0	0	0	0	0	0	0	0	0.274973	0	0	0.313017	0	0	0	0	0	0	0	0	0	0	0	0	0	0	0	0.282015	0	0	0	0	0	0	0	0	0	0.787757	0	0	0	0	0	0	0	0	0	0	0	0	0	0	0	0	0	0	0	0	0	0	0	0	0	0	0	0	0	0	0	0	0	0	0.539287	0.193557	0	0	0	0.420297	0	0	0	0	0.214892	0	0	0	0	0	0	0	0	0	0	0	0	0	0	0.305637	0.310151	0	0	0	0	0	0	0	0	0.3507	0	0.0188613	0	0	0.394905	0	0	0.0708529	0	0	0	0	0	0	0	0.218206	0	0	0.441492	0	0	0	0	0.391514	0	0	0	0	0	0.298792	0	0.21955	0	0	0	0	0	0.178162	0	0	0.392026	0	0.0253262	0.336266	0	0	0	0	0	0	0	0	0	0	0	0	0	0	0	0	0	0	0.289139	0	0	0	0	0	0	0	0	0	0	0	0	0	0	0	0	0	0	0	0	0	0	0.495299	0	0	0	0	0	0.301613	0	0	0	0.321943	0	0	0	0	0	0	0	0	0.0186997	0	0	0	0	0	0	0	0	0	0.16643	0	0	0	0	0	0	0	0	0	0	0	0	0	0.346617	0	0	0	0	0	0	0	0	0	0	0	0	0	0	0	0	0	0	0	0	0.0580076	0	0	0	0.248123	0	0	0	0	0	0	0	0	0	0	0.232104	0.329677	0	0	0	0	0	0	0	0	0	0	0	0	0	0.0697371	0.264182	0	0	0	0	0	0	0	0	0	0.157122	0	0	0	0	0	0	0	0.341942	0.0529959	0	0	0	0	0	0	0.0162856	0	0	0	0	0.119541	0	0	0	0	0	0.283242	0	0	0	0	0	0	0	0.297319	0	0	0	0	0	0	0.202549	0	0.265196	0	0.169271	0	0	0.392387	0	0	0	0	0	0	0	0	0	0	0	0	0	0.491155	0	0	0	0	0	0	0	0	0	0	0	0	0.47721	0	0	0	0	0.471538	0	0	0	0	0	0	0	0	0	0	0	0	0.240508	0	0	0	0	0	0	0.197256	0	0	0	0	0	0	0	0	0	0	0	0	0	0	0	0	0	0	0	0	0	0	0	0	0	0	0	0	0	0	0	0	0	0	0	0	0.421991	0	0	0	0	0	0.13856	0	0	0	0.413534	0	0	0	0	0	0	0	0.241921	0	0	0	0	0	0	0	0	0	0	0	0	0	0	0	0	0	0	0	0.391511	0	0	0	0	0	0	0	0	0	0	0	0	0	0	0	0.380397	0	0	0	0	0	0	0	0	0	0	0	0	0	0	0	0	0	0	0	0	0	0	0	0	0	0	0	0	0	0	0	0	0	0	0	0.175152	0	0	0	0	0	0	0	0.345338	0	0	0	0	0	0	0	0	0	0	0	0	0	0.149695	0	0	0	0	0	0	0	0	0	0	0	0.325179	0	0	0	0	0	0	0	0	0	0	0	0	0	0.0928016	0	0	0	0	0	0	0	0	0	0	0	0	0.308703	0	0	0	0	0	0	0	0	0	0	0	0	0	0.0594679	0	0	0	0	0	0	0	0	0	0	0	0	0	0	0	0	0	0.293235	0	0	0	0	0	0	0	0	0	0	0	0	0	0	0	0	0	0.283924	0	0	0	0	0	0	0	0	0	0	0	0	0	0	0	0	0	0	0	0	0	0	0	0	0	0	0	0	0	0	0	0	0	0	0	0	0	0	0.259476	0	0.258011	0	0	0	0	0	0	0	0	0	0	0	0	0	0	0	0	0	0	0	0	0	0.242463	0	0	0	0	0	0	0	0	0	0	0	0	0	0	0	0	0	0	0	0	0	0	0	0	0	0	0	0	0	0	0	0	0	0	0	0.178228	0.137844	0	0	0	0	0	0	0.214058	0	0	0	0	0	0	0	0	0	0	0	0	0	0	0	0	0	0	0	0.149924	0	0	0	0	0	0	0	0	0	0	0	0	0	0	0	0	0	0	0	0	0	0	0	0	0	0	0	0	0	0	0	0	0	0	0	0	0	0	0	0	0	0.177864	0	0	0	0.174812	0	0	0	0	0	0	0	0	0	0	0	0	0	0	0	0	0	0	0.162969	0	0.16217	0	0	0	0	0	0	0	0	0	0	0	0	0	0	0	0	0	0	0	0	0.036586	0	0	0	0	0	0	0	0	0	0	0	0	0.11358	0	0	0	0	0	0	0	0	0	0	0	0	0	0	0	0	0.0931629	0	0	0	0	0	0	0	0	0	0	0	0	0	0	0	0	0	0	0	0	0	0	0	0	0	0	0	0	0	0	0	0	0	0	0	0	0	0	0	0	0	0	0	0	0	0	0	0	0	0	0	0	0	0	0	0	0	0.0387433	0	0	0	0	0	0	0	0	0	0	0	0	0	0	0	0	0	0	0	0	0	0	0	0	0	0	0	0	0	0	0	0	0	0	0	0	0	0	0	0	0	0	0	0	0	0	0	0	0	0	0	0	0	0	0	0	0	0	0	0	0	0	0	0	0	0	0	0	0	0	0	0	0	0	0	0	0	0	0	0	0	0	0	0	0	0	0	0	0	0	0	0	0	0	0	0	0	0	0	0	0	0	0	0	0	0	0	0	0	0	0	0	0	0	0	0	0	0	0	0	0	0	0	0	0	0	0	0	0	0	0	0	0	0	0	0	0	0	0	0	0	0	0	0	0	0	0	0	0	0	0	0	0	0	0	0	0	0	0	0	0.0361626	0	0	0	0	0	0	0	0	0	0	0	0	0	0	0	0	0	0	0.0205738	0	0	0	0	0	0	0	0	0	0	0	0	0	0	0	0	0	0	0
d21_17R	Day21	17	290.526	252.915	198.131	247.275	194.513	176.746	189.628	137.306	134.454	141.997	119.016	125.604	99.3871	122.112	116.332	111.61	107.125	123.276	127.351	104.868	107.562	107.689	111.626	106.802	97.0507	97.7785	87.2062	99.3858	86.712	96.6749	92.4768	83.5062	98.5762	85.9799	88.4489	92.578	89.0581	75.0113	92.3473	78.0809	79.5006	79.5019	81.4101	127.585	90.7721	76.3961	75.7654	75.5699	77.5352	70.0992	81.114	72.2648	81.5849	78.2059	78.6696	73.7602	72.9806	74.8131	73.7531	77.6926	74.251	78.0707	69.053	93.4801	71.0114	79.6214	72.9593	72.6731	67.0884	78.5517	61.0293	70.8062	79.8964	74.7894	74.0122	71.6016	71.9183	78.7131	69.209	66.8602	68.4933	72.4995	78.7067	70.6849	72.2975	69.6445	61.0295	77.1604	73.3665	73.9101	68.3228	63.7124	62.9737	64.8382	62.0401	74.2026	78.1114	72.3473	72.3986	83.2691	69.1648	68.9338	70.9219	66.4781	66.5308	64.9934	70.1807	71.0477	63.2221	73.3689	68.6046	71.2271	59.228	66.319	67.8818	66.7317	65.6258	70.5684	74.8343	64.697	60.1485	65.6056	73.5677	67.0419	64.6819	63.3858	65.7347	63.1205	69.2138	66.9188	64.654	76.4953	69.5878	50.5088	58.4964	67.4903	50.3774	68.4098	66.6299	71.2479	60.3927	61.4873	59.1013	59.7115	61.4719	70.8896	58.4135	64.5702	53.6877	50.067	59.131	68.6444	59.0273	48.7327	56.1259	59.126	68.9914	64.2858	75.2228	59.5464	59.4494	62.1674	62.1674	68.7488	58.5641	65.4388	59.5897	65.9174	58.6435	67.1726	50.2929	65.1622	73.854	56.267	61.422	63.6542	56.0322	50.5716	42.6607	53.8597	48.2174	66.4384	60.369	51.8037	57.5993	52.8624	65.5507	50.7724	47.5392	55.8604	58.1304	49.6635	53.8523	63.6689	55.0302	50.6372	51.3615	58.786	47.6439	62.6702	47.3501	52.5104	63.123	60.426	51.0483	54.9724	47.5346	50.7994	51.76	55.2653	52.2241	44.8344	61.0888	52.4388	46.1917	52.1772	46.6375	73.3618	43.4493	41.9685	43.5771	54.8721	50.1737	53.8083	58.4933	54.7565	48.8522	51.8307	52.2864	48.5744	0	62.946	50.8831	53.7112	52.0885	45.2397	60.94	42.0504	43.8038	47.2867	49.7193	49.1443	52.4197	48.8474	42.3579	46.5739	42.9538	49.1977	53.6915	58.5996	42.7583	53.1055	41.7045	53.9321	57.4222	46.3601	46.0903	49.54	53.8825	49.0467	46.555	45.201	43.0816	7.82445	45.2606	39.1133	40.1712	53.8367	50.5156	46.368	52.2615	54.2337	37.4436	41.4943	42.0155	43.5348	42.2194	46.3596	10.2025	46.5941	51.5232	41.4322	46.6978	81.5607	35.6882	36.2555	44.8776	39.0343	38.7071	44.0733	48.0218	41.4569	35.3504	43.1211	39.1204	47.6071	51.4571	41.6477	42.1936	40.6479	44.0976	39.5066	37.1344	39.0931	34.2161	33.1912	41.1953	35.4691	39.1775	37.1544	42.8229	42.792	47.2522	45.1228	49.4731	35.3102	42.1441	40.2753	33.3879	37.9046	38.7305	55.3853	39.3759	40.0222	36.5148	37.1267	43.772	47.0267	41.5195	45.7163	33.1218	40.1591	43.9538	36.8532	42.1675	46.1213	34.455	76.6219	36.0665	31.7164	52.0382	30.839	40.4072	31.9013	34.8177	36.5019	53.7113	32.0384	70.8011	30.2643	32.5388	30.7976	30.5023	34.1634	28.1558	29.4099	36.3845	38.4211	27.2145	36.6046	28.5116	36.8693	55.0297	35.3503	28.2148	32.7107	22.0508	19.9097	28.4378	32.2683	30.9687	67.8675	24.7651	25.3723	23.3948	27.8559	39.3945	23.8886	14.2401	20.0608	18.6442	28.6173	22.9712	4.15863	22.9523	32.943	43.3329	9.55502	24.8355	8.0849	11.2217	2.64478	6.98639	10.7724	22.3809	0	9.58727	21.7354	19.1688	13.6393	17.1453	2.50511	23.2478	13.2066	6.74236	14.6958	3.79257	13.166	7.57833	0.844855	8.20365	10.8655	9.24243	15.4226	14.3723	14.6263	11.3148	5.70892	11.6549	9.42559	7.43877	12.7877	4.23244	1.3033	6.96	5.79363	9.10737	10.6118	10.959	8.60163	5.14556	0.348001	0.833337	3.55404	7.46386	8.87777	5.98833	8.72486	0.798668	5.80248	14.3328	7.35374	9.44982	12.8367	8.60492	6.3331	14.3332	13.1782	9.13325	6.98318	13.4397	1.01672	8.92872	6.89076	7.88475	7.4255	5.31658	7.75594	3.60478	8.47564	9.23154	8.77627	6.88367	6.04742	9.59582	9.15053	6.36098	4.79916	7.6016	4.15557	5.15798	8.25537	5.3366	8.52625	6.77035	7.85491	7.54299	4.80858	7.25398	5.8612	6.1624	6.35063	5.37664	5.08375	7.03298	4.36106	6.00932	7.91681	6.95739	4.49744	5.34046	6.84406	7.19822	5.38317	7.55193	1.38922	10.1743	5.60826	9.50862	3.03345	2.11891	4.11076	8.06324	6.76109	5.1676	7.35369	4.45598	6.19425	6.63248	4.00408	4.39985	6.3235	6.26118	5.16625	7.23014	5.91626	7.04813	5.37711	3.70206	2.67088	3.21498	3.8758	1.56479	1.62818	2.96811	2.96496	5.11298	4.79831	5.01642	2.62047	4.66691	2.59532	5.84144	7.3089	4.16057	3.80761	3.58046	6.06621	10.6204	3.33203	1.99906	5.65976	5.18409	4.06866	12.1654	3.61656	2.09609	4.27614	5.35993	4.30969	9.58301	4.70234	6.7531	3.46017	7.5589	2.28348	3.91516	6.81098	3.02666	10.1359	5.91631	0	3.94946	4.2469	3.87821	3.05502	4.61008	3.57249	6.27844	1.20544	8.51311	4.22941	0.465538	4.49455	2.64212	5.94985	6.69621	3.15086	4.79322	6.24929	7.34137	4.67854	7.19106	5.09383	4.65049	3.01455	4.73471	3.93885	0.555387	4.8416	9.4905	4.21745	3.44668	3.28206	1.48309	4.77547	2.97011	3.72646	4.8498	4.76849	2.99117	7.63631	3.52322	4.00498	3.1258	6.70688	4.64054	10.1441	1.52569	3.39778	2.35328	1.77742	4.04584	2.16423	3.2166	1.44854	2.91322	1.97433	2.0298	2.14291	3.38243	2.95055	2.7114	4.17337	2.16646	7.43701	2.79298	2.39207	2.85625	2.81203	3.08746	8.74551	3.22382	5.26342	3.67754	3.4391	2.80335	3.02251	4.15904	3.62848	6.58301	4.68424	2.47312	3.45183	2.00463	3.09418	2.25493	2.929	3.01406	5.05257	3.64426	3.21263	2.47226	2.802	3.88274	3.20061	3.48289	3.35734	6.77602	4.88684	8.30613	4.47683	5.16045	4.24151	3.5463	1.75691	4.24258	4.44066	4.69928	6.08674	4.50323	1.39283	2.17979	2.55971	7.29867	3.12815	2.48664	4.18092	3.73563	0	1.59893	3.4574	2.7554	3.37722	4.32642	2.26188	1.99378	4.4294	2.47721	7.89639	2.86059	3.60521	2.26095	1.88627	2.61116	3.29408	2.68472	3.16246	3.44906	2.30677	1.83381	3.10832	5.20769	3.15988	2.27271	7.98621	6.02327	3.28467	6.02157	3.47432	2.15072	1.83949	2.73101	2.54894	2.62157	2.30096	3.38858	3.72165	4.04632	5.50632	2.24171	5.6665	3.10449	1.82324	1.70805	4.51423	3.55422	2.63421	1.6521	3.58195	5.37723	1.94602	2.60693	1.97056	2.77026	1.47735	2.88756	3.42396	1.0805	4.16521	2.87995	1.52725	5.07038	5.26065	3.21643	5.01976	3.24586	4.19735	1.85125	3.42656	3.35688	4.02395	2.3872	1.552	1.80241	8.32822	4.76942	4.16955	2.44196	3.26809	6.03562	2.60906	2.08789	1.74908	1.95138	2.66798	2.67303	1.63742	4.37904	1.97597	4.16627	1.89471	2.24604	1.33358	2.04337	2.79361	2.39868	2.51545	3.25015	0.398168	2.08674	1.38249	0.488845	1.80464	2.18296	0	4.52725	3.0496	1.86613	2.14584	2.05929	4.74093	3.88863	6.68192	1.90544	1.22703	2.46243	0.66578	4.73248	2.21943	1.63825	2.97061	2.92486	2.15161	1.77152	2.88811	1.83363	2.60364	2.60967	0.461535	1.84294	2.27875	3.30379	2.83039	4.41504	2.61986	3.03531	1.82625	1.85706	2.21777	2.28086	1.81448	2.42896	3.87346	2.55744	2.22503	2.35201	3.29553	3.20853	2.2709	2.84059	0	3.00999	4.20866	3.62148	1.61915	3.60429	3.19897	3.6776	2.01697	2.27399	2.94539	1.90193	3.31775	3.40143	2.03836	4.22225	3.37143	3.74532	1.18336	1.26925	1.72181	0	3.80331	2.3363	6.70479	2.499	5.19626	4.55947	2.11553	2.55679	2.64403	4.61647	2.84831	1.88189	1.76858	2.04048	1.28958	1.37339	2.14693	2.14085	1.87573	2.12103	2.08324	4.91863	3.72686	2.42229	1.7734	0.45126	1.99585	2.75598	1.92063	3.10243	1.42448	2.17494	5.76178	1.89329	3.38985	0	1.2864	5.4665	3.76988	1.51243	3.82325	2.30379	2.88655	0.771204	1.64914	2.90462	1.53295	2.27452	2.86699	1.64983	0.84203	2.2822	1.8757	3.69591	0.859314	2.13258	2.68071	1.74855	0.791955	1.94598	1.87499	0.38988	2.08381	0	2.16726	0.983696	1.6703	6.43483	0.545533	1.8281	1.84934	3.33673	2.40399	2.77652	1.79246	1.79356	2.02513	2.04726	4.9841	2.03536	1.95687	1.82283	2.32361	1.91851	1.99888	1.69234	4.66476	2.27254	1.89625	2.14514	1.88148	1.0018	1.21314	0	1.95716	5.63126	1.19727	1.82943	2.11109	2.18438	1.72341	0	5.02539	2.64089	2.20169	2.16915	13.9506	1.7943	2.15911	1.49305	2.29225	2.08474	1.70602	1.54893	1.61569	0.556611	1.16757	0.269236	0.373383	1.65629	1.56391	0.917588	3.93051	1.54702	1.95687	1.64323	4.37912	1.24289	5.29896	2.47887	3.65585	1.92733	1.4166	1.37497	2.19087	1.66437	1.95715	1.78205	1.34916	0.860972	2.01661	2.07182	1.83024	6.46657	1.91714	2.13066	3.73603	0	1.85765	2.95858	2.77812	1.74653	1.87424	1.81639	2.75831	2.79324	2.46472	1.68005	2.87037	2.39659	5.76565	2.10551	4.07406	2.302	2.18188	0.974155	5.55394	1.08748	1.95804	1.77361	6.29822	1.66722	1.85868	1.94595	1.59215	1.59566	3.28424	1.29617	2.34677	1.22759	1.47798	2.30386	2.9791	0.807344	3.51808	1.06904	1.83367	1.98267	1.73412	2.55083	0.0339	1.92996	1.5712	1.50541	3.36856	0	0	2.59268	9.15326	2.61041	1.25281	1.58504	0.339116	2.98626	1.80414	0	1.91757	1.90085	0.988317	1.78319	4.25076	4.12403	6.76946	2.18782	1.06777	5.9488	1.33063	1.27819	1.8323	3.42689	2.46878	1.93109	2.03372	2.07848	1.64289	1.55691	1.18979	1.80537	2.04749	1.71728	1.30422	1.83068	3.25749	3.90401	1.64009	1.59057	1.25971	0.851216	1.5118	0.445165	1.69527	1.3661	0	1.58442	1.75438	1.82717	1.73937	1.84704	1.0806	2.06135	0.497101	1.9514	0.873879	0	3.662	2.71663	3.05678	1.7549	1.81536	1.57957	1.49265	1.20669	0.629953	2.06342	1.90898	1.39944	1.3958	2.02981	1.01848	1.89879	1.71363	4.3873	1.53681	3.91961	1.59152	1.87987	2.18532	1.6822	2.80031	2.37826	3.89087	2.38655	2.09394	1.86735	1.7291	1.43251	2.67818	1.75982	0.955663	3.87903	0	1.92825	1.63894	1.44574	1.29176	4.75873	1.55571	5.26973	0.255123	3.14128	3.9503	2.0552	1.63346	0.708487	0.916305	2.88617	1.22131	4.27299	1.38778	1.86509	0.953442	2.69442	0	1.80319	1.09457	1.77652	0	1.05632	1.58184	0.476944	3.95028	1.66176	3.59758	3.84089	5.90567	1.65706	1.428	1.73604	1.07567	1.45797	1.75384	1.63415	0.780837	4.43167	1.92822	1.52512	1.34133	4.66365	1.77337	3.91383	0.366977	0	3.5028	2.2469	1.52191	1.00579	2.91401	1.82472	4.10214	1.60692	1.88243	2.00614	1.52697	0	0	1.68715	6.16713	0.838519	0	1.50542	2.04301	1.79156	0.335547	1.26337	1.82492	1.69077	1.15571	0.434645	2.26692	1.4202	1.75596	1.59783	4.72792	1.2579	4.24398	1.17892	4.70225	3.69019	1.20291	0.759515	0.552506	0.512092	0.544988	0.290922	2.85099	1.8682	0	1.56684	3.53342	0.300454	1.85831	1.72161	1.27756	0.250746	1.45554	1.68092	4.69769	0	0.661204	1.26005	0.934571	1.05844	1.5421	0	0.727293	3.36237	1.62141	0.351411	2.35523	2.48074	0.433493	1.31112	1.86662	0.712898	2.01796	1.45035	0.700899	1.73108	0	2.90097	1.94943	3.65102	0.955909	2.59376	1.79657	2.05407	1.73576	1.12994	1.89072	1.26096	1.86268	1.32306	2.2083	2.98104	3.5556	2.2756	1.36662	2.54386	1.2461	0.841665	1.65432	0.660685	1.43409	1.58531	1.60367	2.17368	0.61627	1.78639	1.55399	1.84072	2.92935	3.32732	0	1.91567	1.56469	1.42826	0.913763	2.17384	1.71288	1.67953	1.6662	2.16091	1.22318	1.91036	3.09107	1.51787	1.7618	0.45802	1.10411	2.10559	1.98142	1.32752	1.76044	2.09652	1.12291	1.91619	1.34209	6.05164	1.8851	1.71934	1.31909	1.85767	2.21426	0	2.09332	2.09773	0.698911	1.61918	0.985468	1.57059	2.56771	1.50753	2.10153	1.07526	1.39314	0.693751	0.538416	2.01314	1.73296	1.60319	1.24523	1.06157	0.90355	1.66729	1.97386	1.95447	1.34908	2.66796	1.153	0	0.818619	1.5349	1.7279	1.28035	0	1.35341	1.49466	1.33353	2.01858	1.69357	1.34596	1.62145	3.1208	1.35988	1.89954	1.79029	1.47017	2.21271	1.39302	2.01294	1.93544	2.22346	1.87141	2.11674	1.29967	1.6604	2.14226	0.974723	0	1.22711	1.65411	1.53097	2.4042	0.944424	1.34862	1.7266	1.53354	0	4.9904	1.62936	1.35792	1.63403	1.36499	0.533735	0.545105	1.05981	1.61464	1.14557	0.756234	1.68754	2.81198	2.70129	1.95697	1.32834	1.63869	1.59437	3.9094	1.2905	1.64979	3.40971	3.62663	2.89353	1.94147	1.50642	3.87661	1.31575	1.45837	1.7391	4.22292	0.820092	0.914224	1.42111	3.18453	0	0.257694	1.3879	1.84589	2.59638	1.47368	1.54922	3.70864	0	0	1.74264	1.06456	1.38358	2.02682	1.39689	1.51211	2.41475	1.79295	1.56727	1.36304	1.32682	1.26631	2.57425	4.21095	2.42457	1.63688	1.51802	1.90765	1.81157	0.570449	0.426158	1.14404	1.56382	1.20005	0.551076	1.97053	1.09656	1.43051	2.25143	0.856789	1.2895	1.83987	1.68969	0.354215	0.933103	1.36299	1.22902	1.4883	2.13632	1.09387	0.499214	1.12836	1.35556	1.38086	0.96789	4.68044	1.40934	1.72849	2.51696	1.83064	1.45127	5.3052	5.75449	0.615256	2.84477	0.685457	1.8989	1.36962	1.15776	0	1.65494	0.592594	0.217207	3.33069	1.7278	0.929164	1.34786	3.93356	1.60947	1.45226	0	1.72192	0.464031	1.37224	2.65352	0	0	2.54266	1.63833	2.84025	1.36689	1.3647	1.07874	1.21185	0	1.79928	1.49574	4.11729	0.571212	1.33584	0.662728	4.29838	2.50968	1.57081	1.73942	0.574966	3.58931	2.11392	0.695364	0.268164	1.59191	1.70336	0	0	0.747695	1.70329	1.61102	1.54087	1.34267	3.78885	1.2735	0	1.36987	1.2005	1.71477	1.11719	2.19275	1.30558	1.33661	1.31473	1.37078	0.529619	0.713294	0.878655	1.28389	1.57485	4.41506	1.42733	1.85529	1.46883	1.39822	1.29814	0.530075	1.29553	0.539867	1.40322	0.815792	1.48902	3.34391	0.622296	1.3657	0	2.19928	2.10981	1.48805	0.638454	3.1651	1.58493	1.59249	1.18072	1.69985	2.06658	0.50384	1.22708	0.677102	0.417894	1.32686	1.66491	0	1.4242	1.78896	1.16921	1.41726	0.856429	1.29747	2.44935	0.71905	1.26081	1.23272	1.44087	1.60718	1.89911	0.600902	2.67906	1.65864	1.71521	1.44422	0.319103	4.433	0.422745	1.46836	1.83177	0.365352	1.77435	0.843247	1.18262	4.36967	0	0.360245	1.61302	0.651457	1.34228	2.20638	5.55585	0.63693	0.778976	2.29617	1.67864	1.08197	1.78195	0.417569	1.24265	3.77316	0	0.846645	0	0.553071	0.8669	0.752112	1.22197	1.12772	0.3767	1.42917	1.41142	1.27791	0	0	1.42611	1.02224	1.97399	1.0237	1.36443	0.423923	1.07328	4.09682	1.60252	1.18252	0	1.95377	1.75456	0.52137	1.12372	0.66492	3.77711	0.884811	1.92741	1.48	0	0	3.49686	1.64207	0.765266	1.40373	4.08829	2.6591	0.281615	0.743322	0	0.3125	1.48544	1.37567	1.11002	1.17212	1.63981	1.37015	1.37897	0.547454	0.921149	0	1.71376	1.22882	2.05141	2.02929	0.440337	0	2.11115	3.19701	2.27873	1.13686	1.34503	2.13034	1.07778	2.06834	0.811318	0.804143	3.48081	0	1.42559	1.83447	1.12634	0.478469	1.69614	1.12427	0.598543	1.58522	0.642053	0.625292	1.55472	0.492638	3.24463	1.42814	1.47255	1.22033	2.52366	1.3534	0.260432	1.25624	1.40092	1.1776	1.00575	0	1.17844	1.90703	0.426254	1.32674	3.92875	1.95636	2.11874	3.84964	1.01008	0.290844	1.99945	0.465184	0.3377	1.77033	1.1358	1.43664	1.32981	1.00615	3.44102	0.479311	4.62177	2.17534	0	1.66535	1.1911	0.453232	4.14371	1.66227	0.430718	0.82717	1.34297	0.365808	0	0.845621	0	2.06358	1.53606	1.98412	1.48234	4.21084	2.984	0	1.02026	1.72833	0.87692	1.19536	1.61798	1.12507	0.929091	1.53165	0.827003	0	1.62737	1.00863	1.23482	1.47793	2.15337	0.516288	0.791461	3.55638	1.31733	1.40282	0.395859	0	2.29519	0	2.76081	0.591768	0	1.30657	1.26784	0.529685	1.41618	3.16107	1.36547	0	0.720637	0.898467	0.393263	1.00153	1.7346	2.41846	0.83835	1.02115	0.395334	0	1.3547	4.81293	1.41988	0	0.539589	1.36709	0	0	1.19258	0	1.15635	1.63066	3.48132	1.78202	0	1.02458	1.01258	2.13745	1.21944	0	2.1231	0.934284	1.80461	1.19413	2.68556	0.75382	0.582726	1.57221	3.23959	1.39207	0.447722	0	2.85336	0.644959	1.25037	3.26253	1.72962	0.370885	0.443469	0	0.882455	0.454143	0	1.05983	1.55972	0	1.48738	1.5133	0.655574	0.697003	1.03758	2.55778	1.33271	1.63589	0	0.555628	0.675555	0.65194	0	2.50838	0	0	2.78463	0	0.713948	0.580894	1.20453	1.21358	1.40959	0	0.599789	1.30347	0.756398	1.358	0	0	0.519952	0.355455	0.433013	1.18034	0.23987	1.04868	20.2477	0.411522	3.06981	1.4635	1.12231	0.0778486	0	0.290181	0	0.548411	0	1.27087	1.18184	1.35532	0	2.75619	1.28084	1.28351	0	0.463159	2.24745	1.6228	0.735223	0.642948	2.71819	4.30155	3.62963	0	0.857383	1.11106	1.30303	2.6644	0.811406	1.26984	2.72312	1.86008	0.506458	3.10956	0.604905	0.982059	3.59073	0.697722	2.91234	1.60224	2.25561	0	0	0	1.1197	1.46695	0.689499	0	1.3253	0.718597	3.58519	1.3246	2.19116	2.50734	3.07534	0.852412	1.27422	1.32784	1.49073	1.32193	4.46511	0.757643	0.571815	0.746773	2.39092	0.924346	0.841506	0	0.569198	0.433786	3.53479	1.44946	1.09093	0	1.37355	1.56715	0.553921	1.58289	4.39133	1.63394	2.96269	2.96269	0	0.74897	0.83622	0.632151	0.547527	0.965483	0.437344	0	3.81663	1.33613	0.295405	2.04937	0	0.757179	1.16201	1.74909	0	0	0.440967	0	1.46663	0.377786	0	1.54753	1.50288	0	0	0	0.429521	0	0.721298	3.92553	0.486156	1.41157	1.36517	0.377507	1.37503	0.772547	0.274193	0.36271	1.87592	1.18974	1.20717	0.853819	0.481599	0.44383	4.75889	0.295121	0	0	2.11709	1.31143	0.810618	0.295687	0.787762	0.353097	2.07748	0.701558	0	1.43284	0.648398	0.412518	0.238473	0.365965	0	1.05899	0	2.65345	2.19009	1.97246	0	2.04361	1.19066	0.72901	0.299097	0	0.981321	0.432668	0.848479	0	0	0.547397	0	0.588521	1.25974	0	1.34719	0	0	0.392214	0.271418	0	2.46221	1.20773	1.08753	8.4987	0.756335	1.4455	0.996491	1.77088	0.490378	0.344339	0	1.40273	0	0.361686	0.598913	1.49796	0.346869	0.370841	1.7507	1.16881	1.66983	0	0	0.976419	0.727136	0.376856	2.58675	0.380952	0	2.67178	0.411955	0.897597	2.61745	1.02256	3.17011	1.94889	0.368945	0	0.73922	0.576182	0	0.420131	0.68489	0	0.416298	1.39393	0.60842	2.68505	0	0.639632	1.02738	1.31619	1.47214	0	0	0	0	2.82996	0.832222	0	2.79802	0.509236	0.94854	0.608035	3.08146	1.86136	1.20075	0.792489	0.420919	1.78985	0.882567	0.619028	2.30213	1.63627	1.16217	0.702694	0.662542	0.795776	0.45798	0	0.331735	0.506002	0	0.940397	0	0.197162	0	0	2.35075	0	1.55335	3.10788	0.883309	0	1.14863	0	0.274835	1.44098	0	0.274566	0	2.5611	1.88915	0.627349	1.56149	0.948766	0.890471	0	0.746184	0.405422	0.478854	3.14474	0.614997	0	0	1.32753	1.03584	0.44708	2.09226	0.647858	0	1.10398	0.286166	2.12194	0.342873	1.56713	2.43917	2.84752	0.900728	1.4038	0.999616	0	0.671953	0.862567	2.20305	0.699654	3.62225	0.529715	0.606231	4.57155	0	0.608776	2.54667	0	0.677103	1.26065	1.46434	0.416573	6.64176	0.703539	0	0	0.434431	0.977781	0	0	1.71954	2.34961	1.02055	0	0.815172	1.14841	1.07796	1.53841	1.30863	0.431463	0	0.484624	0	1.29494	2.24458	1.46652	0.414313	0	0	1.28732	1.24445	0	1.11945	0.805454	1.33124	1.21717	0.459379	0.539284	0.629624	1.03089	1.41611	2.54616	1.798	0.481627	0.55478	0.870664	0	0.528755	0	0	0.727133	1.11199	0.463994	0.489191	0.343739	0	0.836818	2.95471	0.542978	0.463671	0	1.12706	0	0.690664	2.83634	1.3251	0.346926	0.421876	0	0.266591	0	1.57287	0.301783	0	0.627528	0	0	2.95701	0.569032	1.99722	1.16013	0.764637	0.99669	0.430875	1.77848	0.105992	0.784068	0.582371	1.31421	0.419663	0.34751	0	1.14068	0.366719	3.61574	0.793671	0	2.19921	2.99492	3.35356	0.955902	0	0	2.81219	2.32392	0.789247	0.820651	6.30481	0	0	0.796897	0	0.66778	0.519973	0.417836	2.97028	0	1.95467	0.931887	0.924314	0.229383	0	2.02243	1.51861	0	2.95874	0.425761	0	0.34946	0.452553	0	0	1.3665	0.294453	0.922824	1.14258	0	2.3972	0	1.17367	1.45502	3.77712	2.02728	0.37716	0.302429	0	0.581495	0.261729	1.14415	0	0	0	1.53307	0.378345	1.86286	0	0	0.630927	0.494396	0	0	0	0	0.406568	1.0755	0	0.98852	1.10456	0	0	0	2.19803	0.456847	0.545068	0	0.716957	0	0	0.44914	0	0.501789	0.720453	1.51059	0.288272	0.415231	0	2.8834	0.559774	0	1.54263	1.5557	0.481659	0	0	0	0.704589	1.06202	2.39364	0	0	0.825874	0.825636	0.522882	0	2.46045	0.313049	0	0.290637	0	0	0.344389	0	0	0	0.85941	0	0.259656	1.71216	0	0	0.640404	0	0.483229	0.458205	0.476288	0	0.648179	0	0	0	0.799688	2.22342	0	0.582472	2.06028	0.748409	0	0	3.14225	0.674575	0	3.22332	0	0	0.649988	0	1.16138	0.793575	0	0	0	1.17868	0.649615	0.518328	0.651038	0.705789	0	0	0	0	0	1.27885	0.508237	0.881934	0	0	0	0	0.367892	0	0.566069	0.732433	0.901858	0	0	0.642181	25.5761	0	0	0.618987	0	0.805991	0	0.455731	0	0	0.843374	0	2.90296	0	0	2.47012	0	0.828459	0	0.458421	0	3.15055	1.39388	0.405166	0	0	0	3.66132	0.530967	0	0.3434	0	2.58211	0.967034	1.53382	0.627264	0	0	0	0.713122	0	0	0.606638	0.424711	0	0.861879	0.537333	0.2249	0.516903	0	0	0.331843	0	0	0	0	0.48406	2.45751	0	0	0.608365	0	0.878755	0.447724	0.585054	1.44281	0.419854	0.474891	0.799839	2.49984	2.44804	0	0	0.459892	0	0	0.392007	0	0.723823	0.956116	2.35075	0	0.573941	0.558024	0	2.21514	0	0	0.254489	0	0.429674	0	3.14607	0.351745	0	0.622037	1.61708	0.655797	0.51222	0	1.73026	0.546618	0	0.612452	0.398459	0	1.96897	0	0	0	2.31875	0	0.746547	1.85995	2.80577	1.01607	0	0.894064	1.1468	0	0	0.700407	0	0	0.322027	0.45856	2.21356	0.527342	0	0	0	2.13198	0	0	0	1.12597	0	0	1.18861	0	0.690798	0	0.883691	0	0.549678	2.9309	1.39501	0.288137	0	0.477662	0	0.414188	0.327479	0	2.78704	2.78704	2.65941	1.86564	0.679823	0	0	1.47951	0.788359	0	0	0	1.68375	0.106828	2.96079	0	0	0.582599	0	0.553923	0.384603	1.99987	0	0	0.354731	1.71635	0	0.456716	0	1.98986	0	0	0	0	0.580992	0	0	0.222916	2.56263	0	0.876055	0	0.248925	0.783819	0.600274	1.51456	0.52174	0	0	0	0	0.602929	0	2.68544	0	0.482065	0	0	0	0	0.521019	0.735996	0	1.0813	1.01826	0	0.576092	0.435703	0.77118	0	0.740186	0	0	2.90469	0	0	0.445593	1.31111	1.35427	0.273176	0	2.68022	0.924261	0.263332	0	0	0.953342	0.488026	0	0	1.33707	2.16538	0	0.424348	0	0	0	0	0	0	0.988095	0.764416	0	0	0	0.589513	0.436861	1.68719	0.410243	0.663908	0	0.45068	1.67328	0	0.434682	0.389445	0	0	0.617869	0	0	0.319839	1.10882	0	0	0	0	0.308619	0.268889	0	0.548808	1.22507	0	1.449	0	0.799253	0	0	0.292119	3.47803	1.27738	2.44409	0	0	0.369117	0.640291	0	0	0.325235	0	0	2.34628	0	0	0.301628	0	0.587346	0	0	0	0	0	1.30923	0	1.42396	1.08812	0	0	0	0	1.04731	0	0.514539	0.742941	0	0	0.61057	0	0	1.98785	0	0.590048	0	1.9	0.50827	0.814646	0	0	0.493681	0	0	1.35642	0.374749	0	0.27017	0	0	0	0.368598	0	0.548989	0.999123	0	0	2.26089	0	0.476598	2.02896	0.591463	0	0.400942	0.551655	0.648256	1.66871	1.12796	0.547408	0	2.01812	0.288184	0	0	1.82235	0	0	0.696246	0.328066	0.487864	0	0	0.571288	0.524302	1.84018	0.968793	0	0.409973	0.278254	0.990458	0.400252	0	0.653181	0	1.17545	0	0.406372	0.88198	0	1.15768	0	0.974275	0.154896	0	0	0.691755	0	0.193526	1.84104	0	0	0	0	0.458986	0.976255	0.867551	0	0	0	0	0	0	0.786547	0	1.71617	0.402028	0.366028	0	0.970664	0	0	0	0	0	3.2034	0	1.57104	0.504115	0	0	0.933588	0.640351	0	0	0.638134	0	0.616292	0	0	0	0.728869	0	0.555638	1.05907	0.404543	0.479058	1.08659	1.22047	0	0.986982	0	0	0	0.340447	0	0	0	0	0.508313	0	0	0.623836	0	0.602499	0	0	0	0	0	0	0.508749	0	0.431924	0	0.622496	0	0	0	0	0.525894	0.395606	0.158068	0.0633728	1.08955	0	0	0.506257	0	0	0	0	0.547496	0.441933	0	0	0	0.615019	0	2.42693	0	2.65223	0.788912	0	0.392479	0	0	0	0	2.23746	0	0	0.738871	0.307421	0	0	0.624522	0	0	0.91847	0.0633072	1.524	0	0.919996	0	0	0.883483	2.29065	0	0	0	1.08013	0	1.28583	1.03613	0	0.758439	0.799333	0	0.601791	1.2497	0	0.799839	0.377239	1.89718	0	0.34976	1.05007	0	0.419119	0	0	1.38738	0	0	0	0.358163	0	0.84818	0	0.626788	0	0	0	0	0	0.324241	2.84444	0.755367	0	1.00744	0	0.565218	0.25449	0.372016	0	0.317862	0	0.439546	0	0	0.4429	0	0.294169	0	0.300895	0	0.448704	0.949374	0.720557	0	0.271364	0	0	0.49244	0.84029	0	0.342096	0.784569	0	0	2.01902	0	0	0	0	0	0.550982	0	0.874602	0	0	0	0	1.48553	0	0	0	0.525536	0	0.264696	3.83039	0	0.308155	0	0	0	0	0	0	1.92295	0	0.882272	0	0	0	0.382841	0.848488	0	0.436982	0	0	0	0	0.757222	0.350162	0.871335	0	0.377451	0	0	0	2.80286	0	0	0	0	3.20725	0	0	0	0	0	1.44074	0	0.848884	0.208816	0	0	0	0	0	0.613521	0.396267	0.864616	0	0.553558	0.407613	0.46683	0	0	0.95174	0.346403	0	0.352738	0	0	0.251362	0	0	0.551913	0.427079	0.657671	0	0	0.60795	0	1.05468	0	0.612362	0	0	0	0.233212	1.22659	0	0	0.254489	0	0	0	0.752238	0	0	0	0.512047	1.16919	0	0	0.441105	2.27147	0	0	0.218599	0.847418	0	0	0	0	0.919614	1.09116	0.491135	0	0	0.335059	0.373507	0.929435	2.55728	0	0	0.377121	0	0.308943	1.26114	0	0	0	0	0	0.793063	0.448703	0.481689	0	0	0	0.473631	1.08922	0	0	0.583687	0	0	0	0	0	3.04377	0.640447	0	1.56567	0	0	0	0	0	0	0.326919	0.623807	0	0.535065	0	0	1.22793	0	0.503975	0.275795	0	0	0	0	0	0	0	0.558964	0	0.213134	0	0	0	1.07957	0	0	0	0	1.1988	0	0	0.663145	0	0	0	0.291926	0.409646	0	0	0	0.446095	0.925185	0	0	0.40214	2.19404	0.769495	0	0.390916	0	0	0	1.60796	1.47213	0.566132	0	0	0.621568	0	0	0	0	0	0.635383	0.89798	0	0	0.357658	1.25256	0.322056	0	0	0	1.15222	0	0	0	0.66639	0	0.680517	0.525716	0.732176	0.919816	0	0.327899	0	0.264117	1.14552	0.650584	0	0	0	0	0	1.07024	0.427329	0.532878	0	0	0	0	0.586792	0	0	0.24084	0	0	0	0	0	0	0	0	0	0	0	0.240459	0.33144	0.236269	0.56884	0	1.61524	0	0	0.48181	0	0.261568	0.0891105	0.52983	0.251981	1.12814	0	0.706771	0	0.419367	0	0.363814	0	0.353385	0	0	0	0	0.472612	0.428052	0	0	1.12707	0	0	0	0	0	0	0	0	0	0	0.748046	0	1.51258	1.77364	0	0.727876	0	0	0.832103	1.50173	0	0	0	0	0	0	0.33689	0.714117	0.644614	0.264634	0	0	0.890748	0	0	0.924731	0.748368	0.423518	0.624542	0	0	0	0	0	0	0.308146	0	0.426181	0	0	1.24207	0	0.38557	0	0.368001	1.29499	0	0	0.838561	1.25271	0	0.790051	1.08975	0	1.12785	1.08834	0	0	0	0	0	0	0	0	0	0	0	0.901637	0.570262	0.919932	1.77816	0	0.348456	0.575251	0.576084	0	0.720453	0	0	0.506221	0	0	0.531173	0.797999	0	0	0.580176	0	0	0	0	0	0	0	0	0	0.326234	0	0	0	0.385431	0.437424	0.493228	0.399946	0	1.39401	1.10499	0	0	0	1.12396	0	0	0	0	0	0	0.65841	0	0	0	0	0	0	0	1.57553	0	0	0.330934	0.611192	0.965894	0.539399	0.558209	0.639788	0	0.503829	1.29947	0	0	0	0	0	0	0.707843	0	0	0.436217	0	0.550846	0.942737	0	0	0.570759	0.379609	0.641188	0	1.36372	0	0	0	0.565555	0	0	0	0.422282	0	0	0	0.408381	0	0.87473	0.81846	0	0.521518	0.540948	0	1.7468	0.506457	0.494702	0.413103	0	1.67712	0	0.840573	0	0	0	1.05681	0.56335	0	0.356617	0	0	0	0.711567	0	0.680719	0.225262	0	0	0.469245	0	0	0	0	0	0	0	0	0	0	0.66725	0.441802	0	0	1.50875	0	0	0	0.510068	0	0	0.754209	0	0.585413	0.537839	0.414717	0.391102	0	0	0.747661	0	0.705763	0	0.677402	2.97163	0	0.614382	0.316847	0.58607	0	0	0	0	0.446261	0.868491	0	1.15956	0.550111	0	0.827891	0.346927	0.572968	0.160507	0	0.284574	0.227343	0	0	0	0	0.502782	0.69493	0.701175	1.05464	0	1.51453	0.633343	1.11823	0	0	0	0	0.178711	0	0	0.74451	0	0.241569	0.864164	0	0.311221	1.20314	0.613013	0.497297	2.73155	0	0.863181	0.885145	0	0	0.370176	0	0.213134	0	0.364579	0.403489	0.804304	0	2.35468	0.708048	0.832189	0.341797	0.996772	0	0	0	0.774513	0.482603	0	0	0.237386	0.299138	0	0	0.667831	0	0	0	0.760618	0.252292	0	1.75158	0	0	0	0	0.482627	0.660754	0	0	0	0	0.955044	0.755669	0	0.346621	0	0.791356	0	1.92217	0	0.213926	0	0	0	0	0	1.51229	0.506616	1.0557	0	0.553375	0	0.819372	0	0.778927	0	0.295677	0.423141	0	0.365664	0	0.652939	0	0	0	0	0.499655	0.296385	0.581772	0	0.501712	0	0.551004	0	3.76311	0	0.360291	0.49651	0.499624	0	0	0.915248	0	0.806227	0.41294	1.09533	0.821063	0	0.47998	0.296639	0	0.614625	0.514827	0.316844	0.366028	0.519989	0.545641	0.605521	0	0.729536	0.380484	0.56572	0	0	0	0.75858	0.533919	0	0.480099	0.882789	0	0	0.371901	0.576017	0.383968	0	0.391312	0	0	0.470046	2.08683	0.47986	0.343108	0.375429	0	0	1.2699	0	0	0	0	0	0.782463	0	0	0	0	0.714001	0	0	1.88613	0	0	0	0.717585	0.645459	0	0.538119	0.664414	0.510104	0	0	0	0.314803	0	0	0.547573	0.447449	0.329602	0.523728	0	0.659715	0.293978	0.486452	0.428444	0	0.693509	1.36339	0	0	0.839635	0	0	0	0	0.517846	0	0	0	0.351561	0	0.292998	0.368723	0	0.534628	0	0	0	0	1.20482	0	0.406201	0.872537	0	0	0	0	0.466079	0	0	0.393588	0	0	1.08152	0	0.312165	0	0.781809	1.01143	0	0	0.821095	0.428842	0	0.527004	0	0.822437	0	0	0	0	0.375016	0	0.918055	0	0	1.37578	0.499408	0	0.132896	0	1.09522	0	0	0.709226	0	0	0	0	1.37037	0.558006	0	0	0	0	0	0.431968	1.32892	0	0.855039	0.34668	0.62554	0	0	0.437909	0	0.308816	0	1.2628	2.25083	0	1.10368	0.617556	0.211159	0.417862	0.85383	0	0.332968	0.61646	0.570298	0	0	0	0	0.385252	0	0	0	0.492312	0	0	0.609419	0	0	0	0.906551	0	0	0.442919	0	0	1.09152	1.27347	0	0	0	0.632664	0.0815578	0.53055	0.685103	0	0	0.881979	0.532365	0.318141	0.44194	0.434834	0	0.352137	0	0.491848	0	0	0.795182	0	0	0.661214	0	0.759327	0	0	0	0	0	0	1.37338	2.85658	0.77299	0	0.617061	0.326736	0.334332	0.365373	0.819949	0	1.33557	0	0.500767	1.47445	0	0.425384	0.509621	0	0	0	0.6084	0.317102	0	0	0.393721	0	0	0	0.422132	0	0.798366	0.555632	0	0.310595	0	0	0	0.631804	0.431207	0	0	0	0	0	0	0	0.73454	0.416167	0	0.343633	0.604533	0	0.328426	0.626374	0	0	0.412518	0	0	0.899414	0.366495	0.585755	0	0	0	0.925492	0	0	1.31351	0	0.455729	0	0	0.695518	0.526934	0	0.904733	0	0	0.510222	0	0	0.801412	0	0	0	0.460002	0.707308	0	0	0	0	0	0	0	0	0	0	0	0.430276	0.480078	0	0	0	0	0.742976	1.72616	0.359554	0.963622	0	0	0	0	0.997081	0	0.647259	0	0.5042	0.371383	0.668253	0	0.478228	0	0.544145	1.05897	0	0.21331	0.437095	0	0	0	0.392538	0.725795	1.04153	0	0	0	0.357122	0	0	0	0	0.686823	0	0	0	0.430441	0.740965	0.251913	0	0	0.589252	0	1.6834	0.203254	0	0	0	0.626749	0	0.584819	0	0	0	1.75589	0.701929	0	0	0.318106	0.382791	0.38988	0	0.285977	0	0	0	0.442889	0	0.37437	0.200598	0	0	0	0	0	0	0	0	0.459361	0	0	0	0	0.283785	0	0	0	0	0	0.773861	0.510664	0	1.80739	0	0	0.696022	0.241968	0	0	0	0.366549	1.47467	0	0.460362	0	0	1.112	0.861527	0	0	0	0	0	0	0	0	0	0	1.19717	0	0.972475	0.502359	0	0.588383	0	0	0	0.41388	0	0	0	0	0.497302	0	0	0	0	0	0	0	0	0.600483	0	0	0	0.490116	0	0.397917	1.2286	0	0	0	0	0.964818	0	0	0	1.44016	0.536108	0.477634	1.02156	0.562883	0	0	0	0.918206	0	0	0	0.340731	0.569339	0	1.8771	0.764974	0	0.710674	0	0.751293	0.538405	0	0	0	0	0.282622	0	1.3248	0	2.66069	0	1.1698	1.1698	0.214534	0.478058	0.499627	0	0	0	0	0	0	0.590597	0	0.516977	0	0	1.43083	0.682667	0.731393	0	0	0.819327	0	0.419187	0	0	0	0	0	0.832633	0	0.855541	0.377512	0.516412	0	0.482281	0	0	0.607582	0.393311	0.255017	1.21649	0	0.557876	0	0.464646	0.58025	0.696487	0	0	0	0.123858	0	0	0.427743	0	0.414667	0	0	0	0.702937	0.680905	0.730746	0	2.17012	0	0.295559	0.768424	0.889954	0	0	0	0.239029	0	0.524686	0.494876	0.758213	0	0.609476	0	0	0	0.0413352	0	0	0	0	0	0.610481	0.360919	0	0	0	0	0	0	0.137384	0	0	0	0.571356	0.615468	0	0	0.444071	0	0	0	0	0	0	0	0	0	0.34019	0.609449	0	0.854471	0	0	0.525536	0	0	0	0	0.887032	0	0.448452	0	0	0	0	0	0.603462	0	0	0.68737	0.56017	0.234509	0.503458	0.661873	0.248715	0	0.604765	0.660109	0	0.46738	0.466244	0	0	0	0.808882	0	0.482585	1.1698	0	0.824508	0.515001	0.78608	0.318207	0	0	0	0	0	0	0.414086	0.718575	0	1.43083	0	0	0	1.66586	0.652618	0.361943	0.599009	0	0	0	0	0	0.42985	0.869015	0	0.392484	0	0	0	0	0.0654904	0	0.447938	0	0	0.333784	0.907545	0	0.300687	0.523085	0.88266	0.291969	0.773861	0	0	0	0.32512	0.675723	0	0.359957	0	0	0	0.53737	0	0	0.449689	0	0	0.487921	0.607541	0.525284	0.396356	0	0.892952	0	0.423537	0	0	1.43884	0.456716	0	0	0	0.470975	0.254489	0.54702	0.488918	2.76498	0	0	1.12567	0	0	0.469466	1.25541	0.714409	0	0	0.96584	0	0	0	0	0	0	0.578922	0.795841	0	0	0	0.446211	0.468878	0.617338	0.550613	0.780517	0.665549	0	0.383278	0	0.556217	0	0	0.507869	0	0	0.57492	0.696174	0	0	0.365373	0.488326	1.01897	0.591154	0.590608	0	0	0	0.48314	0.943814	0	0	0	0	0.341197	0	1.12457	0.230416	0	0	0	0.605603	0	0	0	0	0	0	0.494702	0.599254	0.37427	0	0.616097	0	0	1.0268	0.597304	0.517635	0.724546	0.582102	0	0.59944	0	0.367525	0.731852	0	0.413561	0	0	0.562119	0	0	0.411077	0	0.621475	0	0.875465	0.919136	0.81133	0	0.642263	0.486007	0.952257	0	0.486009	0.343927	0.492502	0	0	0	0	0	0	0	0.65412	0	0.625591	0.542155	0.945129	0.369785	0.646515	0.436521	0	0.965136	0	0	0	0	0.461	0	0.352281	1.05392	0.683853	0.615526	0	0	0.653221	0	0	0.432712	0.383835	0	0.624498	0.394571	0.57631	0.445078	0.494517	0	0.380613	0	2.1529	0	0.535947	0.323069	0.462487	0	1.02492	0.559926	0	0.288082	0	0	0	0.840858	0	0	0	0	0.592388	0	0.521961	0.705306	0.567657	0	0	0	0.84163	0.385003	0.378627	0	0	0.55225	0.816258	0	0	0	0	0.539159	0	0.49343	0	0	0	1.17626	0.545332	0	0	0.972687	0	0	0	0.510959	0	0	1.03327	0.837882	0.666519	0.254489	1.06567	0	0	0	0	1.50538	0.69608	0.517866	0	0	0.632146	0	0.768567	0.923325	0	0.567422	0.743439	0	0.532316	0.499811	0	0	0	0.551227	0.714267	0	0	0	0.64179	0	0	0	0	0.507016	0.561223	0.641275	0	0.84325	0.913432	0	0	0.382414	0.300233	1.54044	0.704535	0.591355	0	0.62455	0.721013	0	0	0.799902	0.890912	0.861371	0	0.549428	0	0.982226	0.645475	0.545491	1.02049	0.727681	0	0.762271	0.649689	0	0	0.696325	0	0	1.20395	0.545915	0	0	0.676361	0	0	0	0.362782	0.570429	0.237917	0.49569	0.816258	0.697154	0	0	0	1.6089	0	0	0	0	0	0	0.540612	0.683163	0	0	0.634635	0.877913	0	0	0.724014	0	0	0.965643	0.298461	0.644208	0.2077	0.641689	0	0	0	0.802727	0	0.633924	0	0	0.711261	0.733349	0.800148	0	0	0.441449	0.618376	0	0	0.605578	0	0.981246	0.501989	0.400266	1.02551	0	0.5461	0.521172	0	0.540083	0.261426	0	0	0.586968	0	0	0.876509	0.955004	0	0	0	0	0	0	0	0	1.08806	0.833591	0	0	0.544816	0.886161	0.547988	0.386005	0.583368	0	0	0.524696	0	0.718953	0	0.767265	0	0	0	0.436681	0.749405	0.803033	0	0	0.659355	0	0.639642	0.674831	1.1119	0.50597	0.312253	0.587466	0	0	0	0	0	0	0.436801	0	0	1.01162	0	0	0	0	1.13725	1.26219	0	0	0.92696	0	0.636948	0	0	0.496623	0.561351	0.328395	0	0.475849	0.272168	0	0	0	0	0	0	0	0.483709	0.707424	0.507943	0.537604	0.685293	0.545456	0	0	0.526022	1.14939	0	0.730746	0.574616	0	0	0	0.0441015	1.41226	0	0.491128	0	0	0.463994	0.602472	0.288915	0.64567	0	0.299292	0.364219	0	0	0.41928	1.02282	0.6959	0	0	0	0	0	0.594053	0	0.885752	0	0.691246	0.624859	0.64914	0	0.630431	0.584314	0.580723	0.931112	0	0	0.400072	0	0	0	0	0.669512	0	0.846602	0.695786	0	0	0.455212	0	0.753707	0	0.69182	0	0.876724	0.756362	0.76695	0.879839	0.653506	0.70805	0.341157	0.443516	0.391995	0.564179	0.772854	1.16338	0	0	0	0	0	0	0	0.379958	0	0.918101	0.517304	0.550288	0	0	0.684538	0.36761	0	1.00221	0.761949	0.473381	0.30743	0	0	0.750633	0.821912	0	0	0	0	0	0	0	0.681686	0	0.373652	0	1.19421	0	0.529069	0.502374	0.688708	0	0	0	0	0	0	0	0.906495	0	0	0	1.09493	0	0	0.992355	0	0.520113	0	0	0.628133	0.830784	0	0	0	0	0	0	0.518785	0.511863	0.562842	0.448212	0.898063	0.404899	0.475098	0	0	0.584545	0	0	0.819544	0	0.380031	0	0.583084	0.406243	0.675595	0	0	0.518873	0.448459	0.555667	0	0.808432	0	0	0	0.688696	0.745532	0.269338	0.521374	0	0	1.11956	0	0	0	0	0.399474	0.851169	0.926188	0	0.42446	0.287985	0	0.566822	0.870252	0	0.574744	0	0.481062	0.633114	0	0.207739	0.468222	0	0	1.1418	0	0	0	0.71143	0	0	0	0	0	0	0	0	0	0.512125	0	0.775796	0.523119	0.887137	0.981677	0.658763	0	0	0.326854	0.380668	0.630981	0	0.448227	0	0.579108	0	0.7158	0.874169	0.493679	0	0	0	0.316147	0.894343	0	0	0.478058	0	0.604494	0	0	0.629992	0	0	0	0.765369	0	0	1.38914	0	0	0	1.00928	0.360227	0.681402	0	0	0	0	0	0	0.725967	0.563483	0.414204	0	0	0	0	0	0	0.536487	0	0.562747	0.400457	0.629039	0	0	0	0	0	0	0.59485	0	0.605571	0	0	0.716529	0	0.459664	0	1.05574	0	0	0	0.414286	0	0.315365	0	0	0	0.947934	0	0	0.54895	0	0.67329	0.478355	0	0	0	0.442425	0	0.598495	0	0.407263	0	0	0.472121	0	0.282128	0	0.701797	0	0	0	0.393522	0	0	0.644001	0.879625	0.407259	0	0.537153	0	0.606201	0.460913	0.658015	0	0.240929	0	0	0	0	0	0	0.676855	0	0.274128	0.435785	0.592633	0	0	0	0	0	0	0	0.442452	0	0.535977	0	0	0	1.19773	1.112	0	0	0	0.705299	0	0	0	0.376119	0	0.439	0.395264	0	0.666434	0.564715	0	0.485051	0	0.144161	0	0.673336	0	0	0	0	0	0	0	0	0.740512	0.458138	0.752238	0.667462	0	0	0	0	0.389615	0	0	0.561866	0	0	0	0	0	0	0.992986	0	0.527342	0.438918	0	0	0	0.474309	0	0	0.310619	0	0.425221	0	0.724161	0	0.700055	0	0	0.366843	0.489499	0.0667008	0	0.417569	0	0	0.304343	0	0	0	0	0	0	0.529613	0.503953	0	0	0.752484	0.975055	0.556002	0	0	0.557549	0	0	0	0	0	0.665009	0	0.387109	0	0.594991	0.273867	0	0	0	0.471122	0	0	0.411823	0	0	0	0	0.566784	0	0	0	0	0.601229	0.677054	0	0	0.557305	0	0	0	0.584045	0.619957	0	0	0	0	0	0	0.144984	0.548843	0.411412	0	0.4526	0	0	0.544915	0	0	0	0	0.434229	0	0	0	0	0	0	0	0	0	1.21879	0	0.546498	0.614757	0.413998	0	0	0	0	0.352774	0	0	0	0	0	0	0	0.646228	0	0	0	0	0	0	0.692597	1.17585	0	0	0	0	0.520336	0	0	0	2.01677	0	0.392725	0	0	0	0	0	0	0	0	0	0.441578	0	0	0	0	0	0	0	0	0	0	0	0	0	0.32284	0	0.321134	0	0	0.411164	0	0.318267	0	0	0	0.432276	0.272875	0	0	0.442159	0.850497	0	0	0	0	0	0	0.851807	0	0.624641	0	0	0	0	0	0	0.308728	0	0.837724	0	0.374102	0	0	0	0	0	0	0	0.52285	0.472538	0	0	0	0	0	0	0	0	0	0	0	0	0	0.445267	0	0	0	0	0	0	0.419253	0	0	0	0	0	0	0	0	0	0	0	0	0	0	0	0	0	0	0	0	0	0	0	0	0	1.0232	0.611904	0.479327	0	0	0	0	0	0	0.357411	0	0.047128	0	0	0	0	0	0	0	0	0	0	0	0	0.389897	0.61778	0	0	0	0.284181	0	0	0	0	0	0	0	0	0	0.414818	0	0	0	0	0	0	0	0	0	0	0	0	0	0	0	0.370672	0	0.658559	0	0	0.370668	0	0	0	0	0	0	0	0	0	0	0	0	0	0.771355	0	0	0	0	0	0.494837	0	0	0.542232	0	0	0	0	0	0	0	0	0	0	0	0	0.208155	0.550861	0	0	0.384962	0	0.230415	0.651234	0	0	0	0.67644	0	0.463924	0	0.433022	0	0	0	0	0	0	0	0	0	0	0	0	0	0	0	0.287229	0	0	0	0	0	0	0	0.512644	0	0	0	0	0	0.211177	0	0	0.551003	0	0	0	0	0	0	0	0	0	0	0	0	0	0	0	0	0	0	0	0	0	0	0	0	0	0	0	0	0.0802275	0	0	0	0.327899	0	0	0.0606085	0	0	0	0.441391	0	0	0	0	0	0	0.797054	0.476556	0	0	0	0	0	0	0	0	0	0	0	0	0	0	0	0	0	0	0	0	0	0	0	0	0	0.863508	0.503343	0	0	0	0	0.115783	0.399627	0	0	0	0	0.390475	0	0	0	0	0	0	0	0.595561	0	0.333722	0	0	0.376208	0	0	1.05638	0	0	0	0	0	0	0	0	0	0	0	0	0	0	0	0	0	0	0	0	0	0.0605708	0.41672	0	0	0	0	0	0	0	0	0	0	0	0.858916	0	0	0	0	0	0	0	0	0	0	0.293894	0	0	0	0	0	0	0	0	0	0	0.222643	0	0	0	0	0.538444	0	0	0	0	0	0	0	0	0	0.196929	0	0	0	0	0	0	0	0.240948	0	0	0	0	0	0	0.41356	0	0	0	0	0	0	0.518	0	0	0	0	0	0.794488	0	0	0	0	0	0	0	0	0.562112	0	0	0	0	0.364828	1.08689	0	0.795723	0.405669	0	0	0	0	0	0	0	0	0	0	0	0	0	0	0	0	0	0	0	0	0	0.0535115	0	0	0	0	0	0	0	0	0	0	0	0	0	0	0	0.298355	0	0	0	0	0	0	0	0	0	0	0	0	0	0.281056	0	0	0	0	0	0.876934	0	0	0	0	0	0	0.224352	0	0	0.250746	0	0	0	0	0	0	0	0	0	0	0	0	0	0	0	0	0.260343	0	0	0	0	0	0	0	0	0	0	0	0	0	0	0	0	0	0	0	0	0	0	0	0	0.346795	0	0	0	0	0	0	0	0	0	0	0	0	0	0	0	0	0	0	0	0	0	0	0	0	0	0	0	0	0	0	0	0	0	0	0	0	0	0	0	0	0	0	0	0	0	0	0	0	0	0	0	0	0	0	0	0	0	0	0	0	0	0	0	0	0	0	0.484534	0	0	0	0	0	0	0	0	0	0	0	0.63589	0	0	0	0	0	0	0	0	0	0	0	0	0	0	0	0	0	0	0	0	0	0.274091	0	0	0.487681	0	0	0	0	0	0	0	0	0	0	0	0.869549	0	0	0	0	0	0	0	0	0	0	0	0	0	0	0	0	0	0	0	0	0	0	0	0	0	0	0	0	0	0	0	0	0	0	0	0	0	0	0	0	0	0	0	0	0	0	0	0	0	0	0	0	0	0	0	0	0	0	0	0	0	0	0	0	0	0.0972502	0	0	0	0	0	0	0	0	0	0	0	0	0	0	0	0	0	0	0	0.69435	0	0	0	0	0	0	0	0	0	0	0	0	0	0	0	0	0.410009	0	0	0	0	0	0	0	0	0	0	0	0	0	0	0	0	0	0	0	0.0966474	0	0	0	0	0	0	0	0	0	0	0	0	0	0	0	0	0	0	0.290637	0	0	0	0	0	0	0	0	0	0	0	0	0	0	0	0	0	0	0	0	0	0	0	0	0	0	0	0	0	0	0	0	0	0	0	0	0	0	0	0	0	0	0	0	0	0	0	0	0.895409	0	0	0	0.498986	0	0	0	0	0	0	0	0	0	0	0	0	0	0	0	0	0	0	0	0	0	0	0	0	0	0.605499	0	0	0	0	0	0	0	0	0	0	0	0	0	0	0	0	0	0	0	0.0365417	0	0	0	0	0	0	0	0	0	0	0	0	0	0	0	0	0	0	0	0	0	0	0	0	0	0	0	0	0	0	0	0	0	0	0	0	0	0	0	0	0	0	0	0	0	0.0129853	0	0.213316	0	0	0	0.101058	0	0	0	0	0	0	0	0	0	0	0	0.126458	0	0	0	0	0	0	0	0	0	0	0	0	0	0	0	0	0	0	0	0	0	0	0.0242322	0	0	0	0	0	0	0	0	0	0	0	0.715442	0	0	0	0	0	0	0	0	0	0	0	0	0	0	0	0	0	0	0	0	0	0	0	0	0	0	0	0	0.238483	0	0	0	0	0	0	0	0	0	0	0	0	0	0	0	0	0	0	0	0	0	0	0	0	0	0	0	0.270647	0	0	0	0	0	0	0	0	0	0	0	0	0	0	0	0	0	0	0	0	0	0	0.617412	0	0	0	0	0.289716	0	0	0	0	0	0	0	0	0	0.199675	0	0	0	0	0	0	0	0	0	0	0	0	0	0	0	0	0	0	0	0	0	0	0	0	0	0	0	0	0	0	0	0	0	0	0	0	0	0	0	0	0	0	0	0	0	0	0	0	0	0	0	0	0	0	0	0	0.0108313	0	0	0	0	0	0	0	0	0	0	0	0	0	0	0	0	0	0	0	0	0	0	0	0	0	0	0	0	0	0	0	0	0	0	0	0	0	0	0	0	0	0	0	0	0	0	0	0	0	0	0	0	0	0	0	0	0	0	0	0	0	0	0	0	0	0	0.126096	0	0	0	0	0	0	0	0	0	0	0	0	0	0	0	0	0	0	0	0	0	0	0	0	0	0	0	0	0	0	0	0	0	0	0	0	0	0	0	0	0	0	0	0	0	0	0	0	0	0	0	0	0	0	0	0	0	0	0	0	0	0	0	0	0	0	0	0	0	0	0	0	0	0	0	0	0	0	0	0	0	0	0	0	0	0.395395	0	0	0	0.283654	0	0	0	0	0	0	0	0	0	0	0	0	0	0	0	0.381055	0	0	0	0	0	0	0	0	0	0	0	0	0	0	0	0	0	0	0	0	0	0	0	0	0	0	0	0	0	0	0	0	0	0	0	0	0	0	0	0	0	0	0	0	0	0	0	0	0	0	0	0	0	0	0	0	0	0	0	0	0	0	0	0	0	0	0	0	0	0	0	0	0	0	0	0	0	0	0	0	0	0	0	0	0	0	0	0	0	0	0	0	0	0	0	0	0	0	0	0	0	0	0	0	0	0	0	0	0	0	0	0	0	0	0	0	0	0	0	0	0	0	0	0	0	0	0	0	0	0	0	0	0	0	0	0	0	0	0	0	0	0	0	0	0	0	0	0	0.284179	0	0	0	0	0	0	0	0	0	0	0	0	0	0	0	0	0	0	0	0	0	0	0	0	0	0	0	0	0	0	0	0	0	0	0	0	0	0	0	0	0	0	0	0	0	0	0	0	0	0	0	0	0	0	0	0	0	0	0	0	0	0	0	0	0	0	0	0	0	0	0	0	0	0	0	0	0	0	0	0	0	0	0	0	0	0	0	0	0	0	0	0	0	0	0	0	0	0	0	0	0	0	0	0	0	0	0	0	0	0	0	0	0	0	0	0	0	0	0	0	0	0	0	0	0	0	0	0	0	0	0	0	0	0	0	0	0	0	0	0	0	0	0	0	0	0	0	0	0	0	0	0	0	0	0	0	0	0	0	0	0	0	0	0	0	0	0	0	0	0	0	0	0	0	0	0	0	0	0	0	0	0	0	0	0	0	0	0	0	0	0	0	0	0	0	0	0	0.159851	0	0	0	0	0	0	0	0	0	0	0	0	0	0	0	0	0	0	0	0	0	0	0	0	0	0	0	0	0	0	0	0	0	0	0	0	0	0	0	0	0	0	0	0	0	0	0	0	0	0	0	0	0	0	0	0	0	0	0	0	0	0	0	0	0	0	0	0	0	0	0	0	0	0	0	0	0	0	0	0	0	0	0	0	0	0	0	0	0	0	0	0	0	0	0	0	0	0	0	0	0	0	0	0	0	0	0	0	0	0	0	0	0	0	0	0	0	0	0	0	0	0	0	0	0	0	0	0	0	0	0	0	0	0	0	0	0	0	0	0	0	0	0	0	0	0	0	0	0	0	0	0	0	0	0	0	0	0	0	0	0	0	0	0	0	0	0	0	0	0	0	0	0	0	0	0	0	0	0	0	0	0	0	0	0	0	0	0	0	0	0	0	0	0	0	0	0	0	0	0	0	0	0	0	0	0	0	0	0	0	0	0	0	0	0	0	0	0	0	0	0	0	0	0	0	0	0	0	0	0	0	0	0	0	0	0	0	0	0	0	0	0	0	0	0	0	0	0	0	0	0	0	0	0	0	0	0	0	0	0	0	0	0	0	0	0	0	0	0	0	0	0	0	0	0	0	0	0	0	0	0	0	0	0	0	0	0	0	0	0	0	0	0	0	0	0	0	0	0	0	0	0	0	0	0
d21_18R	Day21	18	542.437	428.853	425.885	453.642	385.57	297.363	235.024	307.992	319.56	210.352	230.942	240.167	238.812	209.454	220.423	195.13	192.452	202.136	174.281	178.263	224.536	203.826	201.549	182.611	215.421	203.849	214.935	180.901	181.94	187.407	171.566	159.48	205.564	165.894	172.044	158.978	150.946	177.936	153.068	167.27	149.124	170.821	194.569	207.772	137.324	167.073	142.405	136.199	166.348	202.429	151.427	159.772	118.754	169.209	159.946	175.158	167.567	141.142	154.795	149.076	148.875	149.8	159.818	136.608	160.017	148.602	135.52	134.23	145.246	142.264	170.627	142.063	118.45	159.172	130.407	128.382	126.748	159.451	131.664	144.671	131.971	152.728	121.736	159.165	151.618	112.867	136.1	135.247	145.424	146.26	127.003	133.596	132.43	131.049	142.778	155.455	136.958	148.933	150.751	141.254	149.46	118.643	162.448	131.507	140.501	153.648	148.849	138.422	130.13	147.763	133.427	152.012	107.686	124.555	145.993	115.339	123.896	126.169	132.794	127.123	124.917	139.091	140.913	124.687	120.894	126.798	138.554	130.143	141.573	137.78	123.052	146.529	151.05	137.305	130.994	131.706	130.367	125.348	131.396	138.556	121.168	122.543	97.96	113.089	142.285	87.4401	117.726	125.979	108.019	131.375	116.641	117.183	99.5201	124.342	120.484	126.346	133.41	138.507	150.315	123.979	114.958	118.742	118.742	134.123	69.5345	118.91	105.942	125.836	113.745	95.2806	126.849	137.622	129.028	116.206	89.8236	116.532	86.6291	86.6153	101.881	101.694	105.991	142.008	113.008	105.446	118.595	102.371	108.7	112.791	101.756	107.778	109.688	112.195	88.9849	81.9432	102.639	109.504	99.829	91.096	102.589	97.3051	95.7594	105.359	79.3374	91.0953	115.051	96.7591	106.55	115.401	102.753	98.6342	103.362	100.682	103.844	94.9199	101.997	97.9122	101.49	51.6412	100.272	94.7395	100.37	76.1235	106.728	64.7287	110.199	94.522	107.191	109.391	102.077	107.064	0	108.669	106.033	99.7406	91.8233	100.193	57.2439	106.335	81.584	92.4264	79.9306	104.343	81.5045	121.304	79.1867	102.515	103.226	93.8529	99.4438	67.8462	85.1056	87.3884	98.3623	105.987	100.764	87.2612	77.3147	86.2055	74.5802	111.966	84.5507	84.3913	92.9133	83.9244	114.231	100.41	103.182	103.464	107.818	104.995	88.7223	89.7144	96.1689	81.7523	88.0853	89.3221	91.0103	81.9152	62.9187	98.978	108.051	70.8204	92.4825	24.1398	81.124	99.8076	63.6161	81.8649	61.7501	82.6283	81.0092	78.7484	80.1367	75.9358	76.6366	89.5972	64.0812	72.401	90.4542	83.3677	66.1779	84.3473	81.9144	77.4144	77.0345	55.4154	74.9331	68.593	70.4369	71.0627	91.0905	63.5976	81.8188	74.9673	65.384	77.8738	76.6578	100.715	86.6759	77.8787	71.7025	58.4846	85.1334	82.6114	77.5658	82.0652	75.202	85.7501	70.4092	94.4783	72.8777	82.9309	91.0252	50.0832	72.903	87.3387	65.4239	15.6491	70.9038	61.4543	78.4808	71.8121	78.6699	77.8009	59.9078	71.7453	39.4526	71.3047	96.4326	68.3596	68.2397	57.2732	66.3168	68.3552	49.2837	66.8703	78.7734	78.6842	55.0573	33.6733	59.6171	66.1111	57.3487	56.7497	50.2646	79.616	50.4883	34.9387	56.4603	50.2742	63.1408	7.39031	50.3894	47.4181	59.1694	50.6923	63.0385	41.8418	25.9065	43.1592	29.7973	37.2063	52.4478	23.5479	5.51417	41.5776	61.6913	59.327	33.3182	26.4693	2.75372	16.3991	15.3458	23.585	1.10133	48.2193	25.3291	1.16871	0.605336	5.17845	0.921935	10.5025	3.38297	7.25165	18.4474	4.7496	0.816575	5.45599	0.217537	9.05628	10.8695	5.5345	4.06556	10.8518	2.88857	1.59259	4.03509	7.40345	4.59405	3.57962	9.77562	2.38506	8.77487	10.0986	7.65018	1.19872	3.93193	4.62115	1.37485	2.60213	0.0481589	56.3037	14.4573	0	2.94175	1.61898	4.35296	1.65402	12.6698	2.48991	3.96986	6.24272	2.75654	1.02979	2.17467	5.15738	1.39824	2.17466	3.09833	0.704952	1.84241	11.9745	0.357058	0.672302	2.38169	2.01899	3.05799	1.1711	5.58289	2.49067	2.78679	2.15194	2.68094	2.46355	5.40299	0.458743	0.642767	0.908069	0.807661	2.20654	2.42583	1.63303	2.81523	2.43759	2.8216	1.21038	2.68581	1.0864	2.6424	2.3815	0.365791	2.85865	2.8404	0.433161	0.254584	7.53834	0.040809	5.12118	2.51271	0.667776	0.127728	0.435775	2.08526	3.17383	1.21235	0	0.986879	3.05493	0.301951	4.51949	2.19478	0.53555	1.35456	0.671814	1.85653	0.562765	2.73366	0.849167	0.701048	0.488994	0.164773	3.34025	0.69487	2.6009	1.00962	2.24179	1.61637	2.87813	3.04208	2.56045	1.46813	1.55279	4.03543	0.0478946	2.31163	2.52585	5.09299	5.21923	3.4646	1.52433	5.13959	1.62827	0.702509	0.751784	2.37317	0.497652	4.99744	0.0680626	0.260211	3.08821	0.0292477	2.44079	0.709765	2.25773	1.43606	0.0625997	0.368273	1.97229	0.970963	2.09257	0.920429	4.79608	1.1563	1.95884	1.705	2.42309	0.939875	2.17202	0	0.839095	1.03628	0	0.494136	0.99447	4.28507	2.41658	1.35334	1.5774	0.315883	0.0786334	2.0687	4.29682	0	3.37353	3.28311	1.91261	1.60257	4.46599	2.55438	0.622095	0.774673	2.68524	0.926217	3.08479	2.1218	4.5199	0.381712	0.81575	0.462755	3.29107	1.34737	1.96111	3.41476	0.277927	2.06524	1.42288	0	2.10849	0.552323	3.6629	1.23247	0.509843	2.10793	3.16047	1.49587	1.14835	1.36148	3.04225	2.34945	4.23065	4.32984	0.103271	3.78666	3.77168	4.1846	0	4.1708	4.75905	2.39996	1.40757	3.85151	0.341621	1.09052	3.5287	0.464467	2.75529	4.18115	3.68284	4.29244	2.55182	3.62909	0	3.96056	0.37991	0.509656	3.76838	3.49154	1.63196	0.56608	0.612159	2.54093	2.6917	1.84298	0	3.26918	0.246254	2.35741	3.51949	3.63829	0.470374	0.463387	4.43444	1.20046	3.47264	1.48362	2.83718	0.576569	0.4882	0.520204	2.24464	0	0.324324	0.494559	0.359078	0.336355	0.037875	0.312055	1.28163	2.7262	0.555674	1.17006	1.15655	0.282983	4.26428	0.766385	3.26972	3.41359	0.461803	0.669137	0.0855529	0.101059	0.425718	3.64175	0	0.602936	3.18522	0	0.512594	3.23533	0	3.31552	0	1.55186	3.58966	3.57948	0.259468	0	3.20435	3.4512	0.298515	1.66233	3.24962	0.612078	3.17068	3.32625	0.60805	2.37619	0.657894	1.23123	0.248537	3.73252	2.2834	3.82618	0	2.32186	0.0754878	2.95854	0.131331	0.104057	1.78294	1.48024	0.108638	3.66092	2.08456	0.371668	1.97948	0.329023	1.66205	0.146416	0.4589	0.567792	0	3.65713	2.17284	3.61321	0.662678	1.21046	0.374735	2.9323	0.729346	0.673942	0	2.16328	1.02982	3.54641	1.76898	0.506412	0.294731	0.170448	0.49744	0.165991	3.28475	0.404804	0	2.91241	1.29883	1.13347	0	2.96531	0	0.431448	3.0624	3.80739	2.96334	3.39222	3.97993	2.89178	3.08979	0.366251	3.57956	0.376881	3.38256	3.36053	0.42986	3.15373	3.09325	3.34916	2.17476	1.97713	2.7295	3.11866	0	0.0593034	0.661989	3.39694	0	0.460142	2.53578	0	2.63167	3.06651	1.05612	0.689885	0.0512715	2.96145	3.88921	3.00612	0.0678195	0	2.46179	0.0950359	1.30141	2.69384	2.70163	2.83053	2.90488	0.983307	2.71965	3.00705	0	1.66386	1.58046	0.860307	2.3518	0.0892269	0.220101	1.79125	3.10009	3.37153	2.17867	1.9262	2.85786	2.87888	1.42976	2.08085	3.27633	2.7999	3.16172	2.79304	2.88558	2.76092	0.0596065	0.362413	0.911612	0.234848	0.167763	0.443261	0.413845	0.388034	3.36167	3.04012	2.78544	2.945	0.663374	2.32582	0.377976	0.902625	1.50614	0.387576	0	0	3.28349	0	1.04644	0.142286	0.792201	3.22985	0	0.605923	2.9492	2.67298	2.568	0.675838	2.86455	0	2.75991	3.30466	0	2.75863	0.320589	2.53079	2.90965	2.37521	3.07082	0.42491	0.709001	2.20157	3.77088	0	2.91702	2.36689	2.73187	0	2.8493	2.682	0.944253	2.88511	0.563992	0	2.37592	0.558025	0	0.125142	0	2.31815	0.434227	0.280644	2.41717	0.35734	2.47339	2.5938	2.61345	2.68542	0	2.38581	0	0	2.49284	2.22508	0.320673	2.83129	0	2.23136	2.71993	0	1.25796	0	2.28016	2.67705	1.48608	0.849147	0.124355	2.40693	2.65772	0.543328	2.33841	1.90017	2.19864	2.93486	0.4323	2.14799	0.555332	2.82391	0	2.61505	3.25743	2.67171	2.72803	0	0.645852	3.18782	2.47659	2.14238	2.75232	2.22232	0	0	0.0996211	0.320176	0.510266	2.21322	2.34093	3.20714	2.25338	0	0.61351	2.23966	2.25763	1.72681	0.495818	2.12368	2.62153	0	2.44011	2.01476	2.40696	2.68938	2.66847	0	0.139652	0	0	1.85354	0.745362	0	0	2.81166	2.14443	3.08454	0.366721	2.8276	0.321319	2.48035	0.247136	0.293333	2.8689	2.58151	2.90864	2.78563	2.31476	0.102422	0	1.0149	2.60147	2.52	2.94841	1.07425	2.39351	0	0.498321	0	2.03404	1.83565	0	2.48664	2.81098	1.92994	0.249751	0.172978	0.278029	2.16332	0	2.10405	0.897797	2.42363	0.112427	2.47359	2.47403	1.80361	0.605208	0	2.6174	2.66938	0.680908	2.39076	2.38052	2.26232	2.6738	2.44849	0.076637	2.61094	2.88608	2.28316	0.157692	2.40271	2.1671	0	0.445383	0	2.33627	2.12504	0.110233	1.93838	0	1.9878	1.16458	0	0.51358	0	0	0.498335	0	1.93887	0	0	0	1.55499	2.68821	0.0948521	0	2.0178	2.3699	2.35718	0.400472	1.75714	0.537718	1.60641	2.04074	0.395994	2.28538	0.147466	1.99403	0.622881	2.19133	1.73158	2.21929	2.14653	3.16272	0	2.09197	0	2.30079	2.28961	1.79502	0.277804	0	1.09086	0.130886	2.81372	0	0	1.73157	2.04807	2.60456	2.28372	0	2.05814	2.43907	2.53634	0.617729	2.52026	2.05507	2.33728	0	1.78156	2.07689	0.0726937	1.76093	0.571433	0.674961	2.12783	2.13174	2.07211	2.39116	2.11392	0.0776338	1.57511	2.34213	1.24225	2.49015	2.17053	1.08525	2.57876	2.07167	0.408835	3.05421	0.328521	2.15328	0.238413	0.261673	2.53167	0.400205	0.339172	0.569781	1.00177	0	2.21477	1.58037	0	0.488891	2.11202	0.130506	0.538903	0	2.36476	2.04427	1.52249	1.76803	0.0774993	2.39709	0.393984	0	0.345608	6.96252	0.0560988	2.00493	0	0.081652	0.255507	2.05826	0.981996	0	2.37463	0	0.50547	0	0.280533	1.97321	0	0.372626	0.0955923	1.25753	0.0457358	0.517626	2.01138	0.648363	0.50641	0.358816	2.04649	2.05094	1.64689	0.124547	2.11876	1.73985	1.88226	0	0.751074	2.13927	2.57322	1.98794	0.557301	2.1069	0.584375	0.585104	0	0.305813	2.19506	0	1.97422	0.527251	1.92858	0.879577	1.92686	1.90744	2.2731	1.62825	0	0.0507349	1.65545	1.01072	1.529	0	1.9651	2.43549	0	0	2.14159	2.12671	2.1136	2.55516	0	2.1221	1.5713	1.87234	2.23981	0.498697	1.82868	0.548358	1.11561	0.194377	0.115428	0.116976	0	0	0	0	0	0.132428	1.96137	0	1.8075	0.343782	0	1.60887	1.71847	2.2362	0	2.28149	1.98474	0	0.103861	0	2.20585	2.3106	0.145053	1.86909	0	1.54362	0.406596	2.02908	0	0.100884	2.01065	0.108	2.01335	1.90154	0	1.80002	2.20187	0.0692571	0.259348	0	0.415519	1.96862	0.433055	0	0.393785	1.73023	0.116994	1.9897	0.468545	1.95417	2.07634	1.50843	2.03074	0	0.116567	0.392049	2.08643	0.437061	0.0663353	1.76988	1.93208	0.940888	0.635101	0	1.86782	0	2.11474	0	1.62606	2.27711	1.80915	0.5333	1.58994	0	1.81091	2.39489	1.70605	1.70397	1.61035	1.78245	1.80725	1.84473	0.385648	1.87639	1.79486	0.370657	1.80631	1.97585	0	1.98635	1.76584	1.89752	0	1.85021	0.419063	0	1.79045	2.01384	0.157047	0.592826	2.04753	1.9188	0.967482	1.92738	0	2.11784	1.92226	0	1.65881	2.04529	1.75279	0.503729	2.32249	1.25228	1.24647	1.74865	1.80076	0	1.97378	2.31508	1.91841	0.516335	0.021686	1.70807	0.684947	2.17764	1.51342	1.64235	0.509967	1.74534	0.0505	0	1.84131	1.75423	1.69923	0	2.25756	1.51426	0.382235	0	0.26334	1.3167	1.7208	0.487802	0	1.96527	1.63697	1.78141	0.129199	1.87967	1.89657	1.82045	2.18245	1.99918	0	1.92565	1.87761	1.79858	0	0	2.18331	1.53838	1.83427	0	0	1.81545	1.93675	1.75794	0	0.503787	1.52964	2.33647	1.66675	1.71439	0	0	0.42897	0	0.122205	0	0	0.590606	1.94845	1.62613	1.51097	1.99053	1.82068	0.50778	1.86955	1.53911	0.580755	0.435674	0.317304	1.65814	1.92721	0	1.7799	1.71405	1.7156	0.663244	2.35449	1.36439	1.45827	0.382525	0	0	1.82752	1.78904	0.0619923	1.40069	1.27259	0.550217	0	0	1.75482	2.18824	1.77469	1.98782	1.7651	1.64554	0.518436	1.62804	1.5534	1.81599	0.800855	1.6118	0.265376	0.377449	1.72509	0.0891107	1.79291	0	0	0.0539125	0	1.35062	1.36491	1.84241	0	1.63719	1.38049	1.89435	1.61202	0	1.77484	1.62876	1.17347	0	1.89101	1.94906	1.7861	1.71845	1.93178	1.66452	0	0.0493574	0	0.0596473	1.87149	0	1.41543	1.12745	0.718868	1.67807	1.87937	0.258688	0.784242	0	0	0.721353	0	1.76036	2.23451	0	1.75129	2.10877	0	0.440733	1.76645	0.561694	1.59289	0.461573	1.55452	1.90478	0	1.39785	0	1.48976	1.10304	0	0	0.376378	1.65362	0.575947	1.54998	1.93273	1.64573	1.80026	0	0.684147	0.299522	0.630765	1.92671	1.48381	0	0.504507	1.81178	1.35492	1.9284	0	0.696062	0	0	0	1.70115	0.179037	0	0	1.75367	0.661233	2.10298	1.67839	1.6802	0.607493	0.135973	0	1.26955	1.90595	2.0772	1.59312	2.0092	1.8709	0	1.18304	1.64336	0	0.916445	0	1.43436	1.45212	0	1.1475	1.60608	1.50109	1.62007	1.67006	0	1.29862	1.76568	1.48847	1.34228	1.8362	0.485958	1.82833	1.37659	0.0717631	1.76978	1.36815	1.62858	1.35112	1.61522	1.43922	1.76242	1.37908	1.40588	1.7215	1.81722	1.44067	1.67466	0	1.48443	2.06872	0	1.6445	1.59769	1.71122	1.54536	1.94487	1.27437	1.62739	0	1.83367	1.45968	1.74566	1.47791	1.65631	0	0.300808	1.27624	1.31684	1.28322	1.53022	0	1.229	0.468826	1.45988	1.64115	0.444097	1.209	1.6517	0	0.0766821	0.177534	0.6072	1.58083	0	1.38224	0.54299	0	1.28683	0.264191	1.68139	1.24937	1.64247	0.0583761	1.49934	0	0	0	0	0	1.44926	0	1.60543	1.86285	0	1.63345	0.53186	1.56539	0	0	1.62188	1.44936	1.33919	0	0.275655	1.7891	1.60206	0.407342	0.182886	1.29641	0	0	1.26514	1.72241	1.35651	1.79212	0.326472	0.784868	0	1.51311	0	0	0.423581	1.69367	0	0.065274	0.663781	0.652014	0	0.0912635	0	0	1.5532	1.33316	1.75378	0	1.30234	1.75794	1.30852	1.54308	1.34427	0	1.46411	1.40029	0.920399	1.50507	1.42955	0.0917964	1.59522	0.945533	0	1.74966	1.87399	1.52226	1.44541	0.583394	1.40478	1.35293	0.517516	0	1.55148	1.01511	0	0	1.43438	0	0.618763	1.63486	1.43709	0.956272	1.14178	1.1925	0.491314	1.38222	1.52504	1.30116	0.610232	0	0	2.03886	1.7421	1.83631	1.23292	0	1.44025	0.517232	0	1.24268	0.284667	1.63601	0.0815383	0	0.115169	1.80997	1.48796	1.82705	0	1.51138	1.15193	1.79645	0	1.62618	0.227853	0	0.321993	0.978128	0.131422	1.37948	0	0	0.513067	0	1.22692	1.22056	1.68228	0	1.3313	1.48178	0	0	1.66621	1.63847	1.44405	1.24689	0.661779	0	1.81261	1.20517	0.0441173	0.94416	1.15309	1.17802	1.29326	0.904903	1.53596	0	0	1.2648	1.23067	0	0	0	1.51252	0.534983	1.21925	1.70239	1.5519	0	0.379188	0	0	0	0	0.117575	1.19566	1.39318	1.4408	0.393848	0.705663	0	1.21887	1.43405	1.78819	1.09616	1.27102	0.162389	1.24126	1.36085	0	0.0424849	1.10423	0.530853	1.22311	0	1.17498	1.28552	0	0	1.28329	0	0	1.26328	0.41959	0	1.32616	0	0	1.43574	1.30959	0	0.394924	0.12131	1.38646	0	0.46026	1.67999	0	1.4078	0.409313	1.38606	1.4705	1.40276	0.792738	1.24353	1.21535	0.28669	0.544749	1.61068	0	0.100073	0	1.25191	0	0.744508	1.12271	0	1.3759	1.40597	1.25813	1.25928	0.907132	0.210308	1.35679	0.82087	0	0	0	1.37642	0	0	0	0	0.0911169	0	1.08761	1.40285	1.63448	1.11418	1.26443	0	0	1.1634	1.36491	1.37302	0	0	1.25144	1.37197	0	1.66519	0	1.47384	0.7272	0	0.324108	1.22803	1.39311	0	0.122656	0	0.117212	1.28514	0	1.28059	1.1638	1.36658	0	0.558888	1.94859	1.30654	1.12693	1.33724	0	1.61552	1.63828	0	0.266665	0.200817	0.600401	0	1.34824	0.805762	0.801212	0.794748	0	1.15655	0.268591	0	0	0.0445224	1.35909	1.13653	0	0	0.181902	0.914157	0	0	0	1.46935	0.237761	1.0063	1.26863	0	1.33802	1.08773	0.43216	1.05393	1.24151	0.502375	0.426717	0.946889	1.05124	1.16525	1.33218	1.45492	0.225683	0	1.24777	0.116742	0.450677	1.28743	1.31762	0	0	0	0	0.168341	1.25418	0	1.02087	1.3357	1.584	0	0.0628724	1.2719	0.393115	0.393115	0	1.41615	1.23369	0.0435884	0.505799	1.51597	0	0	0.677196	0.946978	0	1.23398	0	1.48137	0	0.290879	0.39183	0	0	0.14861	1.18341	1.27462	0	1.15929	1.18144	0.0503833	0	1.53009	1.3575	0	1.11685	0.646322	0	1.55745	1.00069	1.41998	0.800871	1.50426	0	0	0	1.14825	1.14787	0.867108	1.32309	0	0.597512	0.125467	0	0	0.774475	1.44502	0	0	1.2951	0.142042	0	1.20959	0	0.924519	1.15606	0	0.0862926	1.47075	0	0	0	0.130635	1.1596	1.30114	0	0.712464	0.976031	0	0	0	1.28998	1.60509	0.0598682	0	0	1.39031	0	0	0.912442	0	0	0	0	0	0	0	1.05236	0	1.40638	0	1.28309	1.04728	1.24746	0.0666933	0	0	0	0.637535	0	0.337971	0	0.847568	1.07796	0	0	1.27814	0.949775	0	0	0.959282	0.0751412	0	0.368315	0	0	0.57182	1.21445	1.24809	0	1.18139	0	0.993765	1.04148	0	1.23127	0.530073	1.91743	1.25477	0	0	0.350571	0	0	0.36058	0.131895	1.16179	0.951958	0	0.792693	0	0	0	0	0.336347	1.00993	0	1.35051	0	0.96641	0.846593	0.131422	0	1.10795	1.80838	1.06772	1.21554	0.124663	0.994169	0.477473	1.30368	1.1216	0	1.04545	1.30234	0	0	1.11788	0.477533	0	0.908047	0	0	0	0	0.520374	0	0.31023	0.396504	1.04276	0	0.983695	0	0	3.27943	0	0	0	0	0	1.26986	0.702932	1.18518	1.10458	0	0	1.16591	0.0275381	0.55697	0.972096	1.23961	0	0.948903	0.958611	0	0.198753	0.52824	0	0.943374	0	0.605597	0	0.456308	0.425515	0.398442	0.865123	0	0	0	1.18804	0	0.429449	0	0.377114	1.08555	1.27683	0.732086	0	1.39248	0	0	0	1.3085	1.50051	1.04845	0	0.887145	0	0.0823245	0	1.0314	0	0	0.391776	0.0830837	0	0	0.946509	0.977744	0.222001	0.141662	0.947228	0	0	0.890747	0	0	0.0624404	0.070036	1.49562	0	0	1.18931	0.903244	0	1.03949	0.28945	0.446423	0	1.14288	1.04832	0	0	0.0860798	0.501282	1.15338	0.106675	1.17934	1.19429	0	1.29865	0	0	0.877009	0.746659	0	0.928702	0	0	0	0.461205	1.06783	0.941204	0	0.901848	0	1.51772	0	0.701363	1.08557	0.657299	1.33055	0	0	0.943896	0	0	0.0991074	0	0	0.333407	1.04575	0.394532	0	0.989206	1.14061	0	0.10056	0	1.24472	1.02135	0.847834	0.32052	0	0	1.37286	0	0	1.15704	0	0.423155	0.248716	0.320515	0	0	0	0.621914	0.355073	0	0.0462203	0.0544276	0	0	0	0	0.763741	1.1691	0.991227	0.563192	0	0.944484	1.05065	0.874813	0	0	0.813433	0.25661	0	0.346837	0.801866	0.0587715	0	1.0312	0	0	0.80014	0	0	1.00534	0	0	0	1.65628	0	0	0.799262	1.38653	0	0	0.834179	0	1.11762	0	0	0	0.813204	0	0	0	0.140862	0.728153	0	0	0	0	0	0.954046	0.852636	0	0.567001	1.02348	0	0	0	0.362888	0	0	0	0.644526	0	0	0	0	1.1014	1.01073	0.79942	1.02853	1.35942	1.06899	0.47933	0.857416	0	0	1.43025	1.53949	0	0	0	0	1.03198	0	0	0.0663384	1.3701	0.744808	1.05764	0	0.711591	0	0	0	0.980039	0	0	0	0	0	0.833556	0	0	1.00238	0	0	0.682392	0.103014	0.952931	0.676948	0.890103	0.0704205	0.811008	0	0	0	0	1.56492	0	0.902397	0	1.04006	0	0	0.370061	0	0	0.228581	0	0	1.342	0	0.615283	0.555269	0	0	0	0.322358	0	0.78822	0	0.868401	0	0	0	0	0	1.21098	0.836342	0.0832671	0	0	0	0	0	0	0	0.40045	1.16135	0	0	1.06584	0.389571	0	0	1.09843	0	0.6273	0	0	0	0	0	0	0.304358	0	0	0.40406	0	0.678983	0.842154	0	0	0.391375	0.360652	0	0	0	0	0.561158	0.965547	0	1.23861	0	0.401877	0.272612	0.868214	0.508299	0	0	0	0.973149	0	0	0.646211	0.971609	0	0.128747	0.869047	0	0	0	0	0	0	0	0	0	1.04072	0	0	0	0	0	0.775608	0.733653	0	0.28191	0.808855	0.781582	0	0.4398	0.402743	0	0	0	0	0	0.231296	0	0.756369	0	0.481235	0	0.760157	1.06864	0	0.336681	0.350029	0	0	0	0.963327	0	0.314705	0	0	1.02288	0.590859	0	0	0	0.765365	0.97369	0	0.716334	0.882097	0	0.168074	0	0	0	0.474657	0	0.751264	0.294016	0.230871	0.883898	0	0	0.714785	0	0	0	0	0	0	0	0	0	0	0	0	0.339492	0	0	0	0.228837	0	0.107409	0.131295	0	0	0	0.0916024	0	0	0.305529	0.734379	0	0	0	0	0.0616271	0	0	0.340561	0.340561	0.262987	0.627708	0.558259	0	0	0	0	0.799674	0	0	0.10827	0	0	0	0.992716	0	0	0	0.155493	0.3003	0	0	0.466203	0	0	0.0973928	0	0	0.641112	0	0	0	0.696062	0	0	0	0.297356	0	0	0	0	1.10178	0.95576	0	0.878728	0	0	0	0.0782286	0	0	0	0	0	0	0	0	0	0.623824	0	0	0.682722	0.895094	0	0.761249	0.868777	0.0663858	0	0	0	0	0.272839	0	0	0.142448	0	0.578439	0	0	0.0651223	0.705081	0	0	0	1.19817	0.636548	0	0	0	0.331757	0	0.943564	0	0	0	0	0	0	0	0.817857	0	0	0.394265	1.31701	0.892112	0.406865	0	0	0	0	0.209961	0	0.851236	0.0712101	0	0	0.975285	0	0	0.785224	0	0	0	0.0856303	0	0	0.970388	0	1.662	0.172786	0	0.685217	0	0.820681	0	0	0	0	0.178028	0.358317	0	0	0	0	0	0	0	0	0	0.290826	0	0	0	0	0	0	0	0	0	0	0.962367	0	0	0	0	0.10669	0.0912652	0	0.0872639	0	0	0	0	0	0.639572	0	0	0.355054	0	0.31905	0	0.606818	0	0.589019	0	0	0.823362	0	0	0.515203	0	0.127207	0	0	0	0	0.699394	0	0.811431	0.82081	0	0	0.277144	0.63577	0.0803521	0	0.0971326	0.811518	0	0.924043	0.603217	0.430682	0.50012	0	0	0.431112	0	0	0	0	0	0.0707165	0.778611	0.08753	0	0	0	0.562341	0.857652	0	0.722681	0	0	0.349814	0.52931	0.495783	0	0.932005	0	0.911571	0	0	0.069923	0	0.14861	0	0.903775	0	0	0	0	0	0	0	0	0	0	0	0	0	0.849825	0	0	0	0	0	0	0	0	0.24964	0	0.785057	0	0	0	0	0	0	0	0.402509	0	0.345147	0.776861	0.856178	0	0.30107	1.14097	0	0	0.776146	0	1.19638	0	0	0	0	0	0.82574	0	0	0.668087	0.888758	0.895146	0	0	0	0	0	0	0	0	0	0	0	0	0.0188868	0	0	0	0	0	0	0	0	0	0	0	0.446666	0	0.256778	0	0	0	0	0	0.6996	0	0	0.795077	0	0	0.63175	0	0	0	0	0.53249	0.866896	0	0	0	0.965975	0	0.111453	0	0	0.672395	0	0	0	0	0	0	0.181104	0	0.08321	0.082015	0	0	0	0	0	0	0	0.290741	0	0	0.689993	0	0	0	0.1954	0.737163	0	0	0.0201128	0	0	0.337349	0	0.652024	0.571902	0	0	0	0	0	0	0.0186553	0	0.0559384	0.448028	0	0	0	0	0.0953821	0	0	0	0	0	0	0	0.0668382	0	0	0	0	0	0	0	0.201664	0	0.145626	0	0	0	0	0	0	0	0	0	0	0	0	0	0	1.19304	0	0	0	0	0	0	0	0	0	0	0	0	0.776486	0	0	0.39746	0	0	0	0	0	0	0	0	0.056831	0	0	0	0	0	0	0	1.06331	0	0.785122	0.102229	0	0	0	0	0	0	0	0	0.815797	0	0.0754878	0	0	0	0	0.0973928	0	0	0	0	0	0	0	0.695345	0.577657	0	0	0	0	0	0	0	0	0	0.0934308	0	0	0.707405	0	0.0800164	0	0	0	0	0.442058	0.785037	0	0	0	0	0	0.190384	0	0	0	0.486789	0	0	0	0.608477	0.447631	0	0	0	0	0	0	0	1.0064	0	0	0	0	0	0	0.112417	0	0	0	0	0	0	0	0	0	0	0	0	0	0.0687479	0	0	0	0	0	0	0	0	0	0	0	0	0.73418	0	0	0	0	1.03302	0	0	0	0	0	0	0.124884	0	0	0	0.627242	0	0.658832	0.406372	0	0	0.0502834	0	0	0	0.382978	0.0664855	0	0	0	0	0	0.478487	0	0	0	0	0	0	0	0	1.03704	0	1.12041	0	0	0	0	0	0	0	0.133024	0	0	0	0	0.556879	0	0.378008	0	0	0	0	0	0	0	0	0.625712	0	0.0233133	0	0	0	0	0	0	0	0	0	0.0579634	0	0.694371	0	0	0	0	0.573554	0	0	0	1.04509	0	0	0	0	0	0	0	0	0	0	0	0.209742	0	0.691252	0	0	0	0	0	0	0	0	0.407714	0	0	0.0802549	0	0.1481	0	0	0	0	0	0	0	0	0	0	0.192711	0	0.33187	0	0	0.188583	0	0	0	1.39536	0	0	0	0	0	0.0858897	0	0.372567	0	0	0	0	0	0	0	0	0	0	0	0	0	0	0	0	0	0	0	0	0	0	0.612718	0	0.0983706	0	0	0	0	0	0	0	0	0	0	0.705082	0	0	0	0	0	0.113389	0	0	0	0	0.704297	0.0646595	0	0	0	0	0	0	0.0641647	0	0	0	0	0	0	0	0	0	0.0780941	0	0.0201289	0	0	0.603795	0.185873	0	0	0	0	0	0	0.0635612	0	0.924448	0	0	0.0726392	0	0	0	0	0.115302	0	1.1515	0	0	0	0	0	0	0	0	0	0.0287346	0	0	0	0	0	0.0757613	0.133024	0	0	0.383002	0.439996	0	0.195338	0	0	0	0	0	0	0	0	0	0	0.118137	0	0	0	0	0	0.0943724	0	0	0	0	1.1168	0	0.525922	0.363612	0	0	0.827655	0	0	1.20662	0.78966	0	0	0.0814788	0	0	0	0	0	0.0560106	0	0	0	0.270168	0	0	0.691712	0	0.671398	0	0	0	0.192399	0	0	0	0	0	0	0	0	0	0	0	0	0	0	0	0	0	0	0	0	0	0	0	0.0725008	0	0	0.842959	0.734717	0	0	0	0	0	0	0	0	0	0.716356	0	0	0.800896	0	1.08556	0.311619	0	0	0.545786	0	0	0	0	0	0	0	0	0	1.0365	0.186074	0.849213	0	0	0	1.18218	0	0	0	0	0	0.530792	0	0	0	0	0.0709047	0	0	0	0.707723	0.207743	0	0	0	0.192093	0	0	0	0	0	0.160837	0	0.70022	0	0	0	0	0	0	0	0	0	0	0.057638	0	0	0	0	0	0	0	0	0	0	0	0	0	0	0.0877123	0	0.990474	0	0	0	0	0	0	0	0.518741	0	0.621337	0	0	0	0.281317	0	0	0	0	0	0	0	0.383916	0	0.9667	0	0.473961	0	0.791714	0.0159718	0	0	0	0	0	0	0	0	0	0	0.0937634	0	0	0.753453	0.0560822	0	0.0539333	0.0494696	0	0	0	0	0.724211	0	0	1.54506	0	0	0	0	0.778217	0	0	0	0.138398	0	0	0	0	0	0.0512112	0	0	0.489658	0.102422	0	0.778357	0	1.69223	0	0.259446	0.098218	0	0.0952682	0	0	0	0	0	0	0	0.810867	0	0	0	0.726948	0.0784137	0.213186	0	0	0	0	0	0.103002	0	0	0	0	0	0	0	0	0	0	0	0	0	0	0	0	0	0	0	0	0	0.0674335	1.33565	0	0.625533	0	0.706152	0	0.480551	0	0.410532	0.0638507	0	0.110472	0	1.01008	0	0	0	0	0.330343	0	0	0	0.308512	0	0.776862	0	0	0	0	0.105923	1.01742	0	0	0.365149	0	0.692699	0.950337	0	0.378052	0	0.0584879	0	0	0	0.0826755	0	0	0.531678	0	0.601718	0	1.42591	0	0	0	0	0	0	0.395142	0	0	0	0	0	0.424734	1.05214	0	0	0.458208	0	0	0.895375	0	0.862055	0	1.29743	0	0	0.109636	0	0	0	0	0	0	0	0	0	0	1.00771	0	0	0	0	0	0	0	0	0	1.20616	0.208088	0.102169	0	0	0.1121	0	0	0	0.715932	0.33731	0	0.959116	0	0	0	0.902367	0.457885	0	0	0	0	0	0	0	0	0	0	0.54299	0.0959092	0	0	0	0.0332203	0	0	0	0.0603681	0	0	0	0	0.0854919	0	0.569597	0.343271	0	0	0	0	0	0	0	0	0	0	1.0649	0	0.13356	0	0	0.833154	0	0	0.690575	0	0	0	0	0.712325	0	0	0	0	0	0	0.107733	0.0955644	0	0.319506	0	0	0	0	0	0	0	0	0	0	0	0	0.0842186	0.532326	0	0	0	0	0	0	0	0	0.572832	0	0	0	0	0.447577	0	0	0	0	0	0	0.40861	0	0.0515446	0	0.625815	0	0	0.260667	0.0651184	0	0	0	0	0.201179	0	0	0	1.05324	0	0	0.385245	0	0.229134	0	0	0	0	0	0	0	0.0830088	0	0	0	0	0	0	0.493604	0	0	0	0	0.0757052	0	0.714063	0.0885376	0	0	0	0.881759	0	0	0	0	0	0	0	0.517927	0	0	0	0	0	0	0	0	0	0	0.726136	0	0	0	0	0	0.225986	0	0.10224	0	0	0	0	0	0	0	0	0	0	0	0.511198	0	0	0	0.443121	0	0.473386	0.520769	0	0.0921532	0	0	0	0.463861	0.759045	0	0	0	0	0	0	0	1.77608	0	0	0.672313	0	0	0	0.0894098	0	0	0	0	0	0	0	0	0	0	0	0	0	0	0	0	0.361788	0	0	0	0.512172	0	0.459494	0	0	0.0643371	0	0	0.434088	0	0	0	0.199538	0	0	0	0	0.192868	0	0.0979566	0	0	0	0	0	0.480305	0	0	0	0	0	0	0	0	0	0	1.0908	0	0	0	0	0	0	0	0	0.341486	0	0	0	0.081281	0	0	0.0260573	0	0.0530229	0.1562	0	0	0	0.164065	0	0.103324	0	0	0	0	0	0	0	0	0	0	0	0.158201	0	0	0	0.075454	0	0	0	0.0845785	0	0	0	0	0	0	0	0	0	0	0	0	0.507842	0	0	0	0.416807	0	0.113428	0	0	0	0.275894	0	0	0	0	0	0	0.225004	0	0.0627226	0.654935	0	0	0	0	0	0	0	0	0	0	0.178244	0	0	0	0	0	0	0	0	0	0.0770883	0.537904	0	0	0	0	0	0	0	0	0	0	0	0.0879677	0	0	0	0	0	0	0	0	0	0	0	0	0	0	0.396203	0	0	0	0	0	0	0	0	0	0	0	0	0	0	0	0	0	0	0	0	0.314207	0	0	0	0	0	0	0	0	0	0.0610664	0	0	0.521091	0	0	0	0	0	0	0	0.402602	0	0	0	0	0	0	0	0	0.55393	0	0	0	0	0	0	0	0	0	0	0	0	0	0	0.529617	0	0	0	0	0	0	0.100792	0	0	0	0	0.190699	0.16863	0.297264	0	0.0978625	0.427418	0	0.0895321	0	0	0	0	0	0	0	0	0	0	0	0	0	0	0.261162	0	0.0713832	0.554266	0	0.0920817	0.1212	0	0.341482	1.08685	0	0	0	0	0	0	0	0	0	0	0	0	0.287987	0.117245	0	0	0	0	0	0	0.467869	0	0	0	0	0	0.0925065	0.0671556	0	0	0.365553	0	0	0	0.00328554	0.0862441	0	0	0	0	0	0	0	0.0882048	0	0	0	0	0.58595	0	0	0	0	0	0	0	0.209338	0	0	0	0	0	0	0	0	0	0	0.569983	0	0	0	0	0.0560342	0	0	0	0	0	0	0.367996	0	0	0	0	0	0	0	0	0	0	0	0	0	0	0	0.684411	0	0	0.0664222	0	0	0	0.219139	0.568991	0	0.419136	0	0	0.0585778	0.399167	0.0813915	0.423907	0	0	0	0	0	0	0	0.223038	0	0	0	0	0	0	0	0.152205	0	0	0	0	0	0	0	0	0	0.666654	0	0	0	0	0.0713608	0	0.0882001	0	0	0	0	0	0	0.323354	0.116643	0	0	0	0	0	0.15757	0.150831	0	0	0	0	0	0	0	0	0	0	0	0.0681397	0	0	0	0	0	0	0	0	0	0.175229	0	0	0	0	0	0	0.726488	0.078133	0	0.105839	0	0	0	0.0482896	0.308205	0	0	0	0	0	0	0	0	0	0	0	0	0	0	0	0	0	0	0	0	0	0	0	0	0	0	0	0	0	0	0	0	0.551573	0	0	0.270204	0	0.0869163	0	0.072405	0	0	0	0	0	0	0	0	0	0	0	0	0	0	0.199303	0	0	0	0.0939745	0	0	0	0	0	0	0.6979	0	0	0	0	0	0.116258	0	0.0831798	0	0	0	0	0	0	0.0475639	0	0	0	0.343272	0	0	0	0	0.35079	0	0.408447	0	0	0	0	0.636325	0	0	0	0	0	0	0	0	0	0	0	0	0.111262	0	0.108154	0.439805	0	0	0	0	0	0.11434	0	0	0	0	0	0	0	0	0	0	0	0	0.0642907	0	0	0	0.132198	0.295653	0	0	0	0.129522	0.207605	0	0	0	0	0	0	0	0	0	0.328488	0.0601323	0	0	0	0	0	0	0	0	0	0	0.0596923	0	0	0.0721985	0	0.112164	0	0	0	0.239641	0.0587241	0	0	0.0879126	0	0	0	0	0	0.104885	0	0.135744	0	0	0	0.129472	0.074132	0	0.22813	0.0907919	0	0	0	0.0840122	0	0	0.110176	0	0	0	0	0	0	0	0	0.103967	0.205076	0.420864	0	0	0	0	0	0	0	0	0.0581594	0	0	0	0	0	0	0	0	0	0.0686037	0	0.310894	0	0	0	0	0	0	0	0	0	0.105992	0	0	0	0.0560205	0	0	0	0	0	0	0	0	0	0	0.0847771	0	0	0	0	0	0.426469	0.304541	0	0	0.377778	0	0	0	0	0	0	0	0	0	0.0611447	0	0	0	0	0	0.0710288	0	0	0.210133	0	0	0	0	0.178173	0	0	0	0	0	0	0.23009	0	0	0	0	0	0	0	0	0	0.0932308	0	0	0	0	0	0	0	0	0	0	0.101241	0	0	0.171629	0.213912	0	0	0	0	0	0	0	0	0	0	0	0	0	0.169554	0	0	0	0	0	0	0	0.0625908	0	0	0.0748832	0	0	0	0	0	0	0	0	0	0	0.06464	0.0917932	0	0.0774685	0.176677	0	0.0943112	0.0999071	0	0	0	0	0	0	0	0	0	0	0	0	0	0	0	0.380177	0	0.0840086	0	0	0	0	0.0736778	0.147405	0	0	0	0	0	0	0	0	0	0	0	0	0	0	0	0	0	0.065894	0	0	0	0	0	0	0.0747104	0	0.514315	0	0	0	0	0	0	0	0	0	0	0	0	0.209811	0.29625	0	0	0.0881866	0.0919644	0.0632959	0	0.0952937	0	0	0	0	0	0	0.113555	0	0	0	0	0.123138	0.0591219	0	0	0.328792	0.074697	0	0	0	0.194936	0	0	0	0	0	0	0	0	0	0.15711	0	0	0	0	0	0	0.0734758	0	0	0.0964361	0	0	0	0	0.0653827	0	0.0866051	0	0	0	0	0	0	0	0.0562358	0	0.100963	0.0896307	0	0	0	0	0	0	0	0	0	0	0.148372	0	0	0	0	0	0	0	0.0951732	0	0.0583625	0.104749	0	0	0	0	0	0	0	0	0.0750981	0	0	0	0.318246	0	0	0	0	0	0	0	0	0	0	0	0.127331	0	0.0806148	0	0	0	0	0	0	0	0	0	0	0	0	0	0	0	0	0.0845581	0	0	0	0	0	0	0	0	0	0	0	0	0.0659806	0	0	0.0594935	0	0	0	0	0	0	0	0	0	0	0	0	0	0	0	0	0	0	0.179292	0	0	0	0	0	0.0764254	0.0696036	0	0	0.148315	0	0	0	0	0	0	0	0	0	0.0752924	0	0	0.158164	0.0653179	0	0	0	0.0612165	0	0.0723719	0	0	0.0455253	0.117565	0	0	0	0	0.164388	0	0	0	0	0	0.0795236	0	0	0.0550445	0	0	0	0	0	0	0	0	0	0	0	0	0	0	0	0	0	0.12326	0	0	0	0	0	0	0	0	0	0	0	0	0	0	0	0	0	0.0996769	0	0.0650254	0.0959458	0	0	0	0	0	0	0	0	0	0	0	0	0	0.165991	0	0	0	0	0	0	0	0	0.0898185	0	0	0	0	0	0.0895934	0	0	0	0	0	0	0	0	0	0	0	0	0	0	0	0	0	0	0	0	0	0	0	0	0	0	0	0	0	0	0	0.0976242	0	0	0	0	0	0	0	0	0	0	0	0	0.301207	0	0	0	0	0	0	0	0	0	0.0902945	0	0	0.162526	0	0.0861543	0	0	0	0	0	0	0	0	0	0	0	0	0.0935336	0	0	0	0	0	0	0	0	0	0	0	0	0	0	0	0	0	0	0	0	0	0	0	0	0	0	0	0	0	0	0	0.0829857	0	0	0.767428	0	0	0	0	0	0	0	0	0	0	0	0	0	0	0	0	0	0	0	0	0	0.0798615	0	0	0	0	0	0	0.0686637	0	0.113036	0	0	0	0	0	0	0	0	0	0	0	0	0	0	0	0	0	0	0	0	0	0	0	0	0	0	0	0	0	0	0	0	0	0	0	0	0	0	0	0	0	0	0	0	0	0	0	0	0	0	0	0	0	0	0	0	0	0	0	0	0	0	0	0	0	0	0.0683887	0	0	0	0.0350037	0	0	0	0	0.0622667	0	0	0	0	0	0	0	0	0	0	0	0	0	0	0	0	0	0	0	0	0	0	0	0	0	0	0	0	0	0	0	0	0	0	0	0	0	0	0	0	0	0	0	0	0	0.0210376	0	0	0	0	0	0.194092	0	0	0	0	0	0	0	0.110596	0	0	0	0	0	0	0	0	0	0	0	0	0	0	0	0	0	0	0	0	0.057562	0	0	0	0	0	0	0	0	0	0	0	0	0	0	0	0.0678457	0	0	0	0	0	0	0	0	0	0	0	0	0	0	0	0	0	0	0.113919	0	0	0	0	0	0	0	0.0795484	0	0	0	0	0	0	0	0	0	0	0.175204	0	0	0	0	0	0	0	0	0	0	0	0	0.0818613	0.0758824	0	0	0	0	0	0.179933	0	0	0	0	0	0	0	0	0	0	0	0	0	0	0	0	0	0	0	0	0	0	0	0	0	0	0	0	0	0	0	0	0	0	0	0	0	0	0	0	0	0	0	0	0	0	0	0	0	0	0.0970215	0	0	0	0	0	0	0	0	0	0	0	0	0.056831	0	0	0	0	0	0	0	0	0	0	0	0	0.206905	0	0	0	0	0	0	0	0	0	0	0	0	0	0	0	0	0	0	0	0	0	0	0	0	0	0	0	0	0	0	0	0	0	0	0	0	0	0	0	0	0	0	0	0	0	0	0	0	0	0	0	0	0	0	0	0	0	0	0	0	0	0	0	0	0	0	0	0	0	0	0	0	0	0	0	0	0	0	0	0	0	0	0	0	0	0	0	0	0	0	0.227967	0	0	0	0	0	0	0	0	0	0	0	0	0	0.0637397	0	0	0	0	0	0	0	0	0	0	0	0	0	0	0	0	0	0.264735	0	0	0	0	0	0	0.160969	0	0	0	0	0	0	0	0	0	0	0	0	0	0	0	0	0	0	0	0	0	0	0	0	0	0	0	0	0	0	0	0	0	0	0	0	0	0	0	0	0	0	0	0	0	0	0	0	0	0	0	0	0	0	1.55828	0	0	0	0	0	0	0	0	0	0	0	0	0	0	0	0	0	0	0	0	0	0	0	0	0	0	0	0	0	0	0	0	0.0183599	0	0	0	0	0	0	0	0	0	0	0	0	0	0	0	0	0	0	0	0	0	0	0	0	0	0.247744	0	0	0.055537	0	0	0	0	0	0	0	0	0	0	0	0	0	0	0	0	0	0	0	0	0	0	0	0	0	0	0	0	0	0	0	0	0	0	0	0	0	0	0	0	0	0	0	0	0	0	0	0	0	0	0	0	0	0	0	0	0	0	0	0	0	0	0	0	0	0	0	0	0	0	0	0	0	0	0	0	0	0	0	0	0	0	0	0	0	0	0	0	0.0142587	0	0	0	0.086507	0	0	0	0	0	0	0	0	0	0	0	0.0971157	0	0	0	0.00891381	0	0	0	0	0	0	0	0	0	0.0586451	0	0	0	0	0	0	0	0	0	0	0	0	0	0	0	0	0	0	0	0	0	0	0	0	0	0	0	0	0	0	0	0	0.021848	0	0	0	0	0	0	0	0	0	0	0	0	0	0	0	0	0	0	0	0	0	0	0	0	0	0	0	0	0	0	0	0	0	0	0	0	0	0	0	0	0	0	0	0.0505	0	0	0	0	0	0	0	0	0	0	0	0	0	0	0	0	0	0	0	0	0	0	0	0	0	0	0	0	0.177751	0	0	0	0	0	0	0	0	0	0	0	0	0	0	0	0	0	0	0	0	0	0	0	0	0	0	0	0	0	0	0	0	0	0	0	0	0	0	0	0	0	0	0	0	0	0	0	0	0	0	0	0	0	0	0	0	0	0	0	0	0	0	0	0.0502417	0	0	0	0	0	0	0	0	0	0	0.402357	0	0	0	0	0	0	0	0	0	0	0	0	0	0	0	0	0	0	0	0	0	0	0	0	0	0	0	0	0	0	0	0	0	0	0	0	0	0	0	0	0	0	0	0	0	0	0	0	0	0	0	0	0	0	0	0	0	0	0.0350076	0	0	0	0	0	0	0	0	0	0	0	0	0	0	0	0	0	0	0	0	0	0	0	0	0	0	0	0	0	0	0	0	0	0	0	0	0	0	0	0	0	0	0	0	0.0856649	0	0	0	0	0	0	0	0	0	0	0	0	0	0	0	0	0	0	0	0	0	0	0	0	0	0	0	0	0	0	0	0	0	0	0	0	0	0.0491351	0	0	0	0	0	0	0	0	0	0	0	0	0	0	0	0	0	0	0	0	0	0	0	0	0	0	0	0	0	0	0	0	0	0	0	0	0	0	0	0	0	0	0	0	0	0	0	0	0	0	0	0	0	0	0	0	0	0	0	0	0	0	0	0	0	0	0	0	0	0	0	0	0	0	0	0	0	0	0	0	0	0	0	0	0	0	0	0	0	0	0	0	0	0	0.0747695	0	0	0	0.0571103	0	0	0	0	0	0	0	0	0	0	0	0	0	0	0	0	0	0	0	0	0	0	0	0	0	0	0	0	0	0	0	0	0	0	0	0	0	0	0.00278602	0	0	0	0	0	0.0276655	0	0	0	0	0	0	0	0	0	0	0	0	0	0	0	0	0	0	0	0.0165794	0	0	0	0	0	0	0	0	0	0	0	0	0	0	0.00761323	0	0	0	0	0	0	0	0	0	0	0	0	0	0	0	0	0	0	0	0	0	0	0	0	0	0	0	0	0	0	0	0	0	0	0	0	0	0	0	0	0.0510916	0	0	0	0	0	0	0	0	0	0	0	0	0	0	0	0	0	0	0	0	0	0	0	0	0	0	0	0	0	0	0	0	0	0	0	0	0	0	0	0	0	0	0	0	0	0	0	0	0	0	0	0	0	0	0	0	0	0	0	0	0	0	0	0.0117392	0	0.0321249	0	0	0	0	0	0	0	0	0	0	0	0	0	0	0	0	0	0	0	0	0	0	0	0	0	0	0	0	0	0	0	0	0	0	0	0	0	0	0	0	0	0	0	0	0	0	0	0	0	0	0	0	0	0	0	0.109336	0.00417443	0	0	0	0	0	0	0	0	0	0	0	0	0	0	0.0671261	0	0	0	0	0	0	0	0	0	0	0	0	0	0	0	0	0	0	0	0	0	0	0	0	0	0	0	0	0	0	0	0	0	0	0	0	0	0	0	0	0	0	0	0	0	0	0	0	0	0	0	0	0	0	0	0	0	0	0	0	0	0	0	0	0	0	0	0	0	0	0	0	0	0	0	0	0	0	0	0	0	0	0	0	0	0	0	0	0	0	0	0.0360368	0	0	0	0	0	0	0	0	0.0563754	0	0	0	0	0	0	0	0	0	0	0	0	0	0	0	0	0	0	0	0	0	0	0	0	0	0	0	0	0	0	0	0	0	0	0	0	0	0	0	0	0	0	0	0	0	0	0	0	0	0	0	0	0	0	0	0	0	0	0	0	0	0	0	0	0	0	0	0	0	0	0	0	0	0	0	0	0	0	0	0	0	0	0	0	0	0	0	0	0	0	0	0	0	0	0	0	0	0	0	0	0	0	0	0	0	0	0	0	0	0	0	0	0	0	0	0	0	0	0	0	0	0	0	0	0	0	0	0	0	0	0	0	0	0	0	0	0	0	0	0	0	0	0	0	0	0	0	0	0	0	0	0	0	0	0	0	0	0	0	0	0	0	0	0	0	0	0	0	0	0	0.00894654	0	0	0	0	0	0	0	0	0	0	0	0	0	0	0	0	0	0	0	0	0	0	0	0	0	0	0	0	0	0	0	0	0	0	0	0	0	0	0	0	0	0	0	0	0	0	0.0462694	0	0	0	0	0	0	0	0	0	0	0	0	0	0	0	0	0	0	0	0	0	0	0	0	0	0	0	0	0	0	0	0	0	0	0	0	0	0	0	0	0	0	0	0	0	0	0	0	0	0	0	0	0	0	0	0	0	0	0	0	0	0	0	0	0	0	0	0	0	0	0	0	0	0	0	0	0	0	0	0	0	0	0	0	0	0	0	0	0	0	0	0	0	0	0	0	0	0	0	0	0	0	0	0	0	0	0	0	0	0.0697025	0	0	0	0	0	0	0	0	0	0	0	0	0	0	0	0	0	0	0.0225478	0	0	0	0	0	0	0	0	0	0	0	0	0	0	0	0	0	0	0	0	0.00482905	0	0	0	0	0	0	0	0	0	0	0	0	0	0.0821767	0	0	0	0	0	0	0	0	0	0	0	0	0	0	0	0	0	0.0934971	0	0	0	0	0	0	0	0	0	0	0	0	0	0	0	0	0	0	0	0	0	0	0.0220141	0	0	0	0	0	0	0	0	0	0.0694777	0	0	0	0	0.0773617	0	0	0	0	0	0	0	0	0	0	0	0	0	0	0	0	0	0	0	0	0	0	0	0	0	0	0	0	0	0	0	0	0	0	0	0	0	0	0	0	0	0	0	0	0	0	0.104888	0.0416539	0	0	0	0	0	0	0	0	0	0	0	0	0	0	0	0	0	0	0	0	0	0	0	0	0	0	0	0	0	0	0	0	0	0	0	0	0	0	0	0	0	0	0	0	0	0	0	0	0	0.0794785	0	0	0	0	0	0	0	0	0	0	0	0	0	0	0	0	0	0	0	0	0	0	0	0	0	0	0	0	0	0	0	0	0	0	0	0	0	0	0	0	0	0	0	0	0	0	0.0624844	0	0	0	0	0	0	0	0	0	0	0	0.0113625	0	0	0	0	0	0	0	0	0	0	0	0	0	0	0	0	0	0.0314301	0	0	0	0	0	0	0	0	0.0521914	0	0	0	0	0	0	0	0	0	0	0	0.049234	0	0	0	0	0	0	0	0	0	0	0.0444319	0	0	0	0	0	0	0	0	0	0	0	0	0	0	0	0	0	0	0	0	0	0	0	0	0	0	0	0	0	0	0	0	0	0	0	0	0	0	0	0	0	0	0	0	0	0	0	0	0	0	0	0	0	0	0.0163997	0	0	0	0	0	0	0	0	0
d21_19R	Day21	19	494.952	349.521	363.201	473.668	309.135	282.482	218.365	254.324	265.141	246.446	211.568	202.864	204.092	184.947	203.5	212.172	195.255	177.838	158.582	188.633	187.274	171.084	158.898	175.408	196.516	158.283	158.571	137.839	147.51	153.521	160.982	142.94	180.009	132.494	159.436	146.762	131.658	159.279	128.766	142.135	147.339	152.425	139.53	240.533	135.627	149.635	141.066	131.581	126.629	130.106	140.046	139.912	121.364	139.905	130.565	156.298	143.08	132.033	136.576	141.544	137.858	145.831	126.813	176.118	135.502	131.789	113.872	127.78	124.136	121.274	158.501	123.791	129.644	144.207	133.838	115.644	115.055	139.765	139.519	115.197	128.701	137.113	118.701	135.708	125.48	121.892	123.478	132.263	116.218	127.601	110.08	125.426	106.263	118.772	132.845	128.006	138.519	136.961	139.524	143.558	133.639	112.906	147.762	122.267	120.794	132.172	134.886	139.061	122.762	133.281	116.979	140.08	94.1026	122.176	124.104	134.344	119.023	112.626	137.37	104.631	106.959	123.246	144.074	113.964	117.569	123.039	116	116.646	126.628	125.459	122.652	134.749	123.162	114.336	104.764	114.406	104.878	133.984	120.438	137.861	104.774	115.26	93.072	98.4456	117.441	96.796	90.9077	126.541	94.3345	100.646	101.952	104.318	88.819	101.308	99.1614	107.506	121.772	118.863	131.592	113.422	108.501	112.226	112.226	123.818	69.7302	122.281	95.5193	109.141	100.445	117.233	106.645	114.114	134.406	102.836	84.8114	97.8194	87.3247	87.0116	91.6219	95.7435	84.8832	126.339	111.278	93.5792	112.318	99.6442	126.669	97.0878	87.9183	98.2262	90.0298	96.9374	79.8493	78.3715	114.146	93.6971	89.4099	76.5443	88.7042	122.983	95.9939	90.6401	105.147	98.9774	93.1167	92.0247	87.5342	108.08	98.4067	102.826	90.7896	88.3702	101.865	107.622	86.1346	70.9907	84.3465	140.435	86.6069	86.4899	90.3856	77.9921	93.4589	63.0059	92.4197	88.4894	74.582	95.9547	99.7935	99.8046	0	114.037	87.7325	93.0141	84.1915	92.0785	112.501	91.446	67.8042	86.8073	77.0295	91.8632	80.5937	101.814	74.7718	92.407	89.8489	92.824	91.4579	79.9575	83.2948	88.8932	76.2075	88.343	92.2959	82.8043	77.9246	88.0355	93.6255	94.6803	73.5422	73.2989	82.9468	3.26649	95.4016	83.5926	89.1186	85.5748	88.6158	103.614	86.1452	106.701	85.9851	65.9537	81.1773	75.5245	83.7092	70.1244	16.8048	81.7251	93.1222	64.8521	79.6405	127.546	70.8251	76.6737	72.6848	68.1001	60.0879	73.2625	79.438	76.6366	67.8968	70.3093	71.7523	88.1354	73.6306	62.1278	81.6453	84.8861	65.8113	74.8551	70.237	71.3315	67.1023	54.1942	65.8179	63.5186	57.2135	62.4173	70.6364	74.4545	73.3651	79.9924	88.1575	75.051	66.7449	83.345	79.2464	74.4209	64.0249	108.007	78.7723	71.4125	70.4781	70.5477	65.5045	83.3317	58.6005	81.7775	65.3709	79.6489	75.119	57.4667	65.8168	87.7922	57.0679	120.89	61.6676	58.5343	95.8533	63.8496	72.4157	66.1208	72.3912	64.3755	100.101	62.2711	122.215	52.636	63.044	57.0058	57.2415	62.5432	42.8987	66.7779	64.6398	68.8421	50.2556	67.5155	58.0279	68.0949	107.497	71.1632	43.4265	59.7411	40.9177	27.8203	50.0235	61.1533	56.604	139.663	46.0623	50.2482	45.9748	43.2391	71.3343	35.6077	19.7659	35.4879	27.1036	47.7685	47.5204	1.25462	12.218	62.9138	79.8739	32.5083	42.9247	8.73323	4.01338	0.300481	12.2947	15.8345	1.74696	0.501244	18.2146	1.60956	1.8651	18.3025	2.76485	2.65785	56.2493	20.072	1.02987	14.4848	2.65598	13.5772	0.453816	0.303527	48.342	19.6373	14.068	36.3393	1.92625	2.93635	19.0261	47.4292	12.1451	10.8763	42.3435	1.99375	0.548149	0.13701	34.2757	2.06615	14.8262	18.4052	3.28292	7.72818	0.354047	0	17.6794	0.19487	10.5651	2.23202	13.4912	1.95816	0	10.0604	14.2525	22.5926	10.4229	0.442339	6.55629	12.2108	1.42608	2.72719	4.25245	2.00298	2.98145	0.0401968	0.87744	2.08741	2.67591	6.92156	13.7939	2.13607	20.5578	8.48884	3.17799	10.1943	2.82647	10.1116	15.3789	1.21876	0.935227	2.43879	1.18876	8.44519	10.3757	2.13672	11.4123	8.45005	10.0067	2.82754	11.0674	2.26562	3.05945	10.624	1.01782	9.03976	13.8318	0.838842	0.757594	27.364	0.103022	15.2632	2.9901	0.969308	0.151823	0.740617	8.98029	12.0616	2.37102	0.175925	1.82734	12.51	0.804797	11.9463	9.69205	1.08079	2.9339	1.28633	5.40788	0.825332	10.0443	0.71653	1.72988	1.15898	1.03216	12.0392	1.72103	2.48745	4.81968	7.32676	5.73995	10.006	10.3643	12.3653	8.68522	1.48822	0.421287	0.19037	10.8826	9.48819	21.7659	20.2968	11.6411	6.11223	20.9406	0.93429	1.10683	1.06545	2.55956	0.891202	19.7772	0.0605326	0.616609	16.3988	0	7.49764	0.840746	7.19445	1.39104	0.0807272	0.468399	8.15645	2.64407	6.64429	1.64898	21.0252	1.25815	8.83694	7.06545	9.23639	3.55836	1.84735	0.0623744	3.96882	1.31429	0.0486115	1.0674	0.97828	19.5548	10.5566	4.36705	5.9673	0.774302	0.0765233	2.32149	18.665	0.241381	19.6382	2.16359	7.03099	5.9393	18.2573	7.55957	1.00118	2.36273	12.7315	1.33315	12.4456	8.81438	18.3989	0.801416	1.00064	1.48833	11.3906	2.12251	6.72031	13.1571	0.43245	7.41339	1.72785	0.0432402	7.91804	0.711205	15.008	4.4912	0.432202	11.3443	11.2384	7.2405	1.22043	0.589897	12.8808	9.23753	17.6135	18.0512	0.0724767	16.7994	17.9812	17.6154	0.0709221	16.1458	18.4588	10.7443	6.35784	17.039	1.07655	5.22429	13.0267	0.414998	9.53763	16.0049	12.1374	16.9322	11.8938	16.3632	0.387935	16.4082	0.774133	0.723964	16.999	15.5972	8.90211	0.476049	0.832914	6.15822	9.29716	7.8811	1.0935	14.6848	0.65163	9.31724	16.4256	16.8156	0.407692	0.867573	14.3586	4.8823	17.3417	1.28188	16.3066	1.1502	1.0276	1.11457	5.70775	0.0638366	0.597314	1.20649	1.10811	0.964725	0.334296	0.768301	2.82591	10.9572	1.01897	4.44385	4.93147	0.626696	17.1773	1.15937	15.0987	14.4949	0.604732	1.39688	0.194581	0	0.966715	14.5838	0.175807	0.782466	15.7184	0.0317919	0.636295	14.2102	0.135163	13.6204	0	1.04212	14.7869	13.0704	1.52673	0.238313	13.3404	13.0849	0.452108	6.21777	16.3775	0.980353	14.5713	14.0988	1.31133	8.82407	0.816843	5.32255	0.361697	13.9284	8.93802	14.2181	0.100548	8.70219	0.0461974	16.4536	0.0972905	0.129466	1.66575	7.26171	0	12.8728	7.12687	0.285444	0.665311	0.675282	7.77962	0.142014	0.512667	0.873284	0.0764886	13.5527	14.0606	14.731	0.10732	4.73488	0.534809	14.6219	1.04277	0.25753	0.235384	2.25229	2.00666	14.9956	5.9779	0.33731	0.428783	0.124475	0.911485	0.541255	14.4783	0.455304	0.0502145	12.9757	1.48018	2.5679	0.185285	13.7304	0	1.71452	12.704	14.6258	13.2129	14.1619	13.876	11.4539	13.2787	0.400352	12.7875	0.531296	13.2625	14.2023	0.848328	13.6042	14.4063	12.9735	12.7686	7.48649	13.4542	11.9212	0.0242631	0.156471	1.48512	13.2205	0	1.03019	11.3197	0.183151	11.6937	11.0646	0.832543	0.720735	0.0826221	14.2417	13.2794	12.2313	0	0.180059	13.6635	0.153266	6.99605	12.3998	12.0372	15.602	12.0934	4.73439	13.9664	11.6603	0.159812	11.2915	6.78216	1.27525	11.8739	0.499448	0.486679	8.36437	11.7645	13.4602	10.6463	8.69635	12.422	11.5306	3.80309	9.10695	13.1188	13.3233	12.0503	11.8475	12.6863	11.6514	0.118553	0.726137	1.26895	1.34737	0.0737968	0.76291	0.0904483	0.463206	12.389	12.7756	11.4801	12.5491	0.713516	9.36541	0.120244	1.83037	6.44372	0.989607	0.665694	0.125294	12.6566	0.0466792	0.619418	0.242483	0.903059	12.0322	1.0619	1.80858	12.5715	11.0086	11.8262	0.856307	11.7972	0.225987	11.9539	12.8356	0.286807	11.6633	0.507732	12.027	12.6716	12.3001	12.3226	0.777079	0.46485	12.8067	11.0901	0.330778	10.1245	13.011	8.95488	0	17.5383	11.3538	1.35767	13.2074	0.465737	0.168859	10.1332	1.18339	0	0.503737	0.104009	10.7447	0.731756	0.412759	10.3986	0.442918	10.91	10.79	11.4731	11.4309	0	9.44534	0	0.219996	10.3369	10.5018	0.83105	12.2532	0	10.464	10.7999	0.12931	4.18454	0.0544945	10.7098	0.0922755	6.71033	1.02314	0.156421	11.8702	10.99	0.95187	11.092	8.12387	10.4945	10.6142	0.411995	10.9321	0.823002	9.06853	0	10.6397	12.3846	9.25372	10.1711	0	1.10786	12.5433	11.0551	11.2949	11.7963	10.6924	0.153441	0.0629227	0	0.339033	1.52222	10.3231	10.1968	11.5601	7.79857	0.070059	0.265827	10.2464	10.6659	7.98275	1.98543	10.9844	9.25185	0	10.7659	10.3162	12.2077	9.24983	10.7521	0	0.047116	0	0.00755808	10.0376	1.54096	0	0.397107	9.80461	10.4102	10.1205	0.748538	11.0281	1.34591	10.6106	0.522519	0.372907	9.4759	10.7572	11.7	11.5041	10.8203	0.145811	0	3.4134	9.64653	10.5735	10.7951	0.881122	10.7388	0.173535	0.634689	0.0631445	10.3836	9.59735	0.0767471	9.8311	11.0051	9.52747	0.695718	0	0.453319	11.6116	0.125726	11.398	1.10745	10.5317	0.0375599	8.45993	9.59948	7.72267	1.1444	0.0553101	9.50048	9.93671	0.931479	10.0003	10.7834	9.79482	10.1052	10.9661	0.0738149	10.1034	9.33957	9.70479	0.117986	10.415	9.30573	0.106364	0.614412	0	10.2369	10.517	0.220019	10.2169	0	9.66425	7.03526	0.0727661	0.774251	0	0.118077	0.750219	0	9.06102	0.203629	0.0550391	0.127426	10.4736	9.95041	0	0.107661	9.4882	10.0726	9.39847	0.473796	7.60653	1.43742	6.59223	8.2456	0.771144	9.60246	0.283853	10.3452	0.853071	9.80105	9.16832	10.0906	9.73848	10.8361	0.107325	9.78166	0.0387059	9.49086	9.44644	8.26323	0.391981	0	1.29831	0.0939356	10.8541	0.0869748	0	11.0199	10.2056	10.6373	9.63173	0.0965853	9.3348	9.70509	9.58716	0.717532	9.6404	9.09128	9.80512	0.0887988	8.87373	9.31368	0	5.92055	0.713708	0.316041	8.85012	9.32186	9.02873	9.87131	10.578	0.0362483	8.71834	9.29587	10.0888	10.4317	9.37306	0.598424	10.336	9.31758	1.01448	8.47957	0.850903	10.4871	0.290022	0.572923	9.73906	0.903616	0.521622	0.807972	0.0984023	0.252533	9.68122	10.156	0.172113	1.01798	9.60578	0.158514	0.712785	0	9.85657	9.32364	9.4844	6.97542	0	8.71026	0.471444	0.15852	0.472011	4.67699	0.263169	9.27851	0	0.0999416	0.807612	9.59366	1.18233	0.0985078	8.30391	0	0.76035	0	0.180514	9.09794	0	2.50462	0	6.76088	0.121312	1.29707	8.83677	0.544394	0.830914	0.690194	8.4703	1.90051	8.95888	0.503828	8.79521	8.1815	8.72258	0.143472	1.38343	9.02852	9.34048	8.37279	0.372327	9.4286	1.33637	2.9878	0	0.0920389	8.8216	0	9.23083	0.386277	8.75957	1.0867	9.0967	9.38651	9.7874	8.7746	0.0673116	0	6.63702	1.07786	9.16701	0	8.05402	8.64817	0	0.0396489	8.5443	8.60023	8.1407	9.31362	0.0635305	8.31809	7.90304	8.17444	8.9831	0.777581	8.11731	0.637018	0.905774	0	0.326148	0	0	0.11909	0.078861	0	0.103241	0.0726063	9.36095	0	7.84612	0.712358	0	7.68759	8.70194	8.77204	0	8.80262	8.49657	0.149355	0.0717295	0.154667	7.65486	9.1011	0.038251	8.42848	0.0446643	7.5063	0.444895	8.31496	0	0.0661723	8.33647	0.222929	8.80002	8.43863	0.0829358	7.50874	8.19261	0.223439	0.547094	0	0.499298	9.01473	0.601996	0.0430737	0.527714	9.56714	3.2072	9.05876	1.0328	8.2509	9.06152	8.00185	8.45422	0	0.0957821	0.659112	8.71406	0.323306	0.0662411	7.98884	8.64785	4.61869	1.1484	0	8.24033	0.0477054	8.40727	0	8.70489	8.36606	7.92376	0.752057	7.25049	0	9.08212	8.15161	7.98534	8.91924	7.82797	8.33624	8.31309	8.13508	0.385691	7.76101	7.91325	0.806446	7.27357	8.27953	0	8.3546	7.91712	7.58863	0	7.63721	0.741352	0	6.95171	7.96432	0.905548	0.822674	8.5432	8.10002	5.96471	8.08438	0	6.76169	0.987367	0	7.79831	9.03476	8.37507	0.542096	6.68518	7.94698	5.5134	7.62878	8.92652	0	7.99513	2.14989	8.4033	3.74973	0	7.7863	2.01361	9.37537	7.55606	7.56417	0.679046	7.95539	0.441502	0	7.25662	7.70144	7.90622	0	8.49954	7.17788	1.26625	0	0	7.71442	7.51194	0.400432	0.222961	7.99929	7.34135	7.12957	0.129779	8.09783	8.06088	8.112	7.36511	8.14938	0.504167	7.99998	7.93202	7.07358	0.104743	0	8.68799	7.37517	8.06146	0.098894	0.109973	8.08182	7.90123	7.45623	0.0733666	0.592871	9.55495	7.66234	7.63177	7.5967	0.0972659	0.0742359	1.57845	0	0	0	0.0961358	0.493368	9.00808	7.50954	7.2118	6.8712	7.76486	0.806961	6.5682	7.3491	0.752283	0.850065	0.65802	7.12476	6.56982	0	7.52953	8.45068	6.79714	1.02099	9.54171	8.1774	7.27253	0.546589	0	0	7.22997	7.77905	0.0826897	7.13164	4.85169	0.602495	0	0	6.85384	7.17515	7.1746	7.20122	8.04368	7.1588	0.727055	6.96543	8.16532	7.76511	4.49036	7.48451	0.545481	1.0681	7.13757	0.040006	7.54995	0	0.0952003	0	0	7.39476	7.76087	8.33555	0	7.78043	7.68991	8.27362	0.927797	0	6.98606	7.48368	5.62445	0	7.49764	7.98758	7.12566	7.69363	7.27786	7.10487	0	0.2665	0	0	7.30827	0.0749092	6.91254	7.65959	1.33862	7.21107	7.62742	0.598289	0.519878	0	0.0470923	1.54502	0.0895072	7.52703	5.92516	0.0399586	7.67441	6.75035	0	0.739365	8.15473	1.51856	7.07462	0.506659	7.16829	7.08458	0	5.44875	0	7.49589	6.92944	0	0	0.483774	7.02363	0.979378	7.50584	7.97289	7.19659	7.07703	0	0.439834	0.651362	1.19986	7.13299	8.20432	0.0282655	0.490192	7.27566	7.42927	7.00025	0.0518887	0.852062	0	0	0.155202	6.59144	0.05673	0	0	8.07144	7.53211	7.38574	6.50574	7.38701	0.921142	0.667968	0.142075	4.47045	6.80552	7.3101	6.39873	7.34192	7.75646	0	6.38384	7.04242	0	3.35216	0	7.01844	6.6193	0.198379	7.2096	6.63049	6.5926	6.59804	7.04746	0	6.64352	7.19941	6.37627	6.35137	5.97488	0.6459	6.59789	6.47562	0.0581216	4.57931	7.07789	6.83699	6.89585	1.29099	6.70922	6.32337	6.41953	6.61051	6.56185	6.89732	6.68345	7.15405	0.0857021	6.458	7.21574	0	7.22004	7.14047	6.82968	5.67285	7.99651	6.4406	6.69971	0	6.08321	6.67131	6.78631	6.20923	6.71834	0.0330821	0.606422	7.00418	7.39399	6.9835	7.84891	0	6.46507	0.311891	6.51643	6.37662	0.596238	0.402361	6.9581	0	0	0.0309714	0.865374	7.07245	0.125224	6.43395	0.861178	0.0831852	0.642996	0.433494	6.8163	6.45859	6.99914	0	6.32799	0	0.0820478	0	0	0	6.36592	0	6.58049	6.14546	0.0437472	6.35014	0	6.25646	0	0	6.60967	6.20672	6.40786	0	0.360635	7.01403	6.71521	0.865328	0.470908	6.54145	0	0	6.47371	7.15223	6.83334	6.37992	0.659989	3.79598	0	6.31741	0	0.102345	0.630515	6.28395	0	0	0.749693	0.691319	0	0	0	0	6.17361	6.08263	6.34306	0.0781177	5.51156	6.34088	6.39772	6.6725	6.38138	0	6.7005	6.44166	2.47888	6.87094	5.84752	0.0564419	6.78342	6.64395	0	5.21326	6.91087	5.90466	5.7171	2.98468	5.9999	6.66519	0.941321	0.0676684	5.98769	4.40877	0	0	6.27783	0.0647271	3.93453	6.14864	6.59512	6.45481	6.23284	5.72097	0.716122	5.86868	6.45082	6.6684	0.634172	0.0683005	0.0704551	7.04243	6.09376	6.56818	6.61022	0	5.54895	1.26242	0	5.90658	0.0966657	5.90593	0.117773	0.34793	0.381549	6.61956	1.83207	6.29956	0.14045	6.39919	5.77834	6.35425	0.107068	6.20821	0.984057	0	0.735592	4.93283	0	6.70827	0	0	0.991188	0	5.88812	5.2679	6.59615	0	5.41203	5.5667	0	0	5.95918	0.614125	6.02707	0.831506	0.877978	0	7.8539	5.81902	0.0620143	5.34448	6.15861	5.7955	0	5.67124	5.88839	0.0761409	0.0675372	5.59982	5.52895	0.0529629	0	0	6.14009	0.756578	5.62774	6.33023	5.74283	0	0.556039	0	0	0.0368722	0	0	5.80918	5.76595	5.80523	0.463466	5.49376	0	5.87577	5.97415	5.50664	5.78284	5.4971	0.125224	6.34626	6.08048	0	0.0399586	5.61279	1.51108	5.26041	0	5.50705	5.36387	0	0.071463	5.3734	0	0	5.95171	0.74853	0.177988	6.44706	0	0.234005	6.03958	5.22003	0	0.255735	0.0640354	5.60075	0	0.80537	5.6918	0	5.6388	0.758781	5.64994	5.61123	5.79504	0.899229	6.30538	5.40249	0.881764	0.772992	5.51679	0	0	0	5.80446	0	1.52637	5.39299	0	6.18521	5.89293	6.27799	5.03808	5.78826	0.51545	5.59708	3.83534	0	0	0.0624067	5.56531	0	0	0	0	0	0.0807584	5.44306	6.14263	4.99753	5.03764	5.51235	0.087914	0	5.71115	5.3064	5.5671	0	0	5.1618	5.72226	0	5.78431	0	5.30513	0	0.143915	0.539952	5.69898	5.361	0	0	0	0	5.48291	0	5.66673	5.1794	5.0951	0	0.731115	6.04955	6.0148	0.0592182	5.65879	0	5.84414	7.37772	0.0717134	0.504336	0	0.754113	0	5.75061	5.14619	5.1236	0.692919	0	4.86738	0.781393	0.0710749	0.0764511	0	5.42079	5.13635	0.0403186	0.0521908	0.560448	4.725	0	0	0.0555946	6.58513	0.111346	4.84672	5.40448	0	5.21189	5.26319	0.790668	4.63211	5.59412	0.708334	0.748459	5.88407	5.3252	5.36778	4.77513	5.855	0.137703	0	4.87974	0.140073	0.461726	5.24167	5.57761	0	0	0.194581	0	0	5.21351	0	5.29173	5.52106	6.48594	0	0.381984	5.42671	0.823822	0.823822	0	5.66407	5.26505	0	1.34551	4.39283	0	0.0621848	1.01027	5.0164	0.230673	5.66138	0	6.18906	0.0358748	0.378254	0.32091	0.204588	0.0768231	0	4.86566	5.14577	0.0586958	5.05267	5.14277	0	0	6.4592	5.43861	0	4.83297	1.13904	0	6.01734	5.32612	5.67482	4.46834	5.39968	0.0831351	0	0	5.12877	5.01853	4.58971	5.3473	0	0.709222	0	0	0	0.788923	5.08334	0	0.052729	4.80889	0.157507	0	4.61675	0	5.36284	4.71091	0	0	5.21728	0	2.20887	0	5.08787	4.35283	5.48831	0	0.725079	4.77133	0.106303	0.0680189	0	0.562665	5.12626	0.088413	0.0967188	0	4.90076	0	0	4.6014	0	0	0	0	0	0.0819009	0	4.72049	0.122426	4.76276	0	5.14718	4.89785	5.32443	0.137004	0	0	0	3.92918	0	0.117883	0	0.493977	5.38989	0	0	4.38777	5.48232	0.0699884	0	4.97333	0	0.0251356	0.689206	0	0.045653	0.685461	5.26094	4.61929	0	5.49229	0.0365336	4.52119	5.07735	0	4.74045	3.14253	5.78943	5.92271	0	0	0	0.0956491	0.0841615	0.643545	0	5.37073	4.29641	0	4.58431	0	0	0	0.0898817	0.814287	4.79963	0.467612	0	0	4.16296	3.55116	0.484638	0.231352	4.75672	7.98388	4.84034	4.96505	0.127261	4.86831	0.318116	4.9309	4.7766	0	5.46682	4.18879	0	0	4.63861	2.39238	0	4.64781	0.157698	0.0767778	0	0	0.797639	0	0.283302	0.606413	5.42378	0	4.96916	0	0.11004	0.670589	0	0	0	0	0.0791014	5.17412	2.77886	5.1802	5.39476	0	0	5.47197	0.0736685	0.60038	4.92832	4.17083	0.0620737	4.59221	4.82184	0	0.830008	4.87938	0	4.16891	0.140998	0.578447	0.0700644	1.20156	0.775657	0.738724	4.72213	0	0.0872034	0	4.37132	0	0.898241	0	0.485808	4.59162	5.66412	0.877472	0	4.37201	0	0.276828	0	4.59149	5.23616	5.07137	0.244208	3.97869	0	0	0.029425	4.33131	0.0950519	0	0.581354	0.117433	0.0997484	0	4.28747	4.64686	0.183513	0	0.194427	0.0366583	0	4.35858	0	0	0	0	5.48626	0	0	4.78044	4.49613	0	5.3026	0.528779	1.68135	0	4.7932	4.54001	0	0	0	0.461503	3.78192	0.0654399	4.72157	5.12051	0	5.75337	0.0467339	0	4.71215	3.82364	0.0811278	4.46996	0	0.0562055	0	0.666917	5.17859	5.15534	0	3.90156	0.0808103	6.25386	0	4.84308	3.75959	5.00639	4.45858	0.0957653	0	3.68206	0	0.0765257	4.9034	0	0	0.743486	3.72612	0.750531	0	4.28851	4.48693	0	0	0	4.84285	4.21763	4.68944	0.700985	0	0	5.14372	0.0747805	0.477852	5.32585	0	0.845563	0.464201	0.71795	0	0	0.0544764	0.474973	0.588115	0.0697233	0.0379268	1.01475	0	0	0	0	3.9489	4.41011	3.7604	0.674063	0	4.22157	3.81029	4.00956	0	0	3.77238	0.467591	0	0.288733	3.35309	0	0.108952	4.00239	0	0.0265369	4.00011	0	0	4.00314	0	0.12852	0	4.50592	0	0	3.90843	5.42018	4.30721	0	4.15751	0	4.0099	0	0	0	4.00901	0	0.168257	0	0	4.16604	0	0	0	0	0	4.67828	4.38186	0	1.54775	3.95086	0	0.0366667	0	0.577929	0	0	0	4.49223	0	0	0.12568	0	4.3359	3.87983	4.87026	3.96545	4.89323	3.90502	0.827652	4.03216	0	0	4.45689	3.8769	0	0	0	0	4.02317	0	0	0	3.67507	3.7527	3.8289	0	1.20549	0	0	0.132215	4.11242	0	0	0	0	0	3.98873	0	0	3.82647	0	0	1.07842	0	4.07173	3.60969	4.14005	0	4.07726	0.106893	0	0	0	0.0503013	0	4.38088	0	4.38511	0	0	0.45925	0	0	0.35799	0	0	5.20404	0	3.78329	0.108495	0	0	0.107221	0.589522	0	4.26234	0.0520395	4.1412	0	0	0	0	0	3.06446	3.92087	0.0552514	0	0	0.053298	0	0	0	0	3.33006	4.9033	0	0	4.19093	0	0	0.203671	3.70871	0	1.46664	0.123558	0	0.047275	0	0.0349297	0	0.611449	0	0.638583	0.398921	0	3.71496	4.1971	0.140234	0	0.612343	0.325364	0	0	0	0	2.65895	3.46681	0	5.4524	0	0.396858	0	3.90793	1.12848	0	0	0	4.17337	0	0	0.919793	3.76431	0	5.45569	3.61922	0.0837583	0.160912	0.156112	0	0	0	0	0	0	4.01265	0.249232	0	0	0	0	3.55738	4.05727	0	0.875035	3.98568	3.36557	0.0509354	0.656699	0.537023	0	0	0	0	0.0922755	0.224406	0.0395613	3.79435	0	0.525824	0	3.48601	3.49735	0	0.56666	0.451298	0	0.0656564	0.0800263	3.67417	0.0844084	0.637196	0	0	3.64317	0.0621039	0.123899	0	0.0647796	2.38345	3.0018	0	3.75474	3.67193	0	0.757355	0	0	0	0.446263	0	4.08903	0.493864	0.0748703	3.78621	0	0	3.69544	0	0	0	0	0	0.0962734	0	0	0	0	0	0	0.339232	0	0	0	0.213489	0	0	0	0	0	0	0.0419787	0	5.58775	0.418342	3.28183	0	0	0.0678494	0	0	0	0	0.728955	0.728955	0.448986	3.38437	2.96554	0	0.133005	0	0	4.52964	0	0	0	0	0	0	3.40434	7.17424	0	0	0.0434736	0.3129	0	0.0464443	3.06419	2.45953	0	0	0	0.0648603	3.3397	0	0	0	3.42192	0	0	0	0.461307	0.150201	0	0	0	0.067106	3.05183	0	3.66261	0	0	0	0	0	0	0	0	0.0532192	0	0	0	0.0683736	3.42284	0	0	1.27319	3.31244	0	3.67069	3.57659	0	0	3.62303	0	0	0.317435	0	0	0	0	0.54377	0	0	0.0648791	3.67849	0	0	0.0568948	3.30081	3.14265	0	0	0.0874094	0.315198	0	3.80954	0	0	0	0	0	0	0	2.69693	0	0	0.74598	4.63747	4.51077	2.21332	0	0.0557182	0.0679374	0.0978098	0.491033	0	3.37939	4.15403	0	0	3.62794	0	0	3.45038	0.0497262	0	0	0	0	0	3.09287	0	7.20967	0.129702	0	3.52859	0	3.31923	0	0	0	0	0.272468	0.344506	0	0	0	0	0	0	0	0	0	0.619846	0	0	0	0	0	0	0	0	0	0	2.8241	0	2.98814	0	0	0	0	0	0	0.0466792	0	0.052514	0.0856871	0	3.57672	0	0	0.509961	0	0.527781	0	3.15892	5.2649	2.81929	0	0	3.72755	0	0	2.71523	0.0489218	0	0	0	0	0	2.59332	0	3.2926	4.24712	0	0	0.246266	2.32785	0	0.131306	3.96468	2.70792	0	4.09241	3.0366	0.565776	3.02281	0	0	0.410393	0.0510013	0	0	0	0	0	2.60034	3.55978	0.051091	0	0	1.42225	2.89073	0	1.16961	0	0	3.50037	2.55923	2.73968	0	4.06387	0.123688	2.87937	0	0.0668589	0.210924	0	0.0869002	0	3.25182	0	0	0.126569	0.178332	0.0763399	0	0	0.0700597	0.126943	0	0.0617025	0.0859099	0.0802756	2.65193	0	0	0	0	0	0.0427881	0.0202695	0	0.505109	0	2.57014	0	0.0445173	0	0	0	0	0	0.330285	0	0.590887	3.04507	2.65948	0	2.42395	4.84721	0	0	4.42785	0	3.32274	0	0	0	0	0	3.52975	0	0.108912	2.24862	4.84198	2.79041	0	0.0810958	0	0	0	0	0	0	0	0	0.0406608	0	0.0194775	5.1144	0	0	0.0465118	0.0640267	0	0	0	0	0.0822146	0.0297289	2.71358	0	0.305292	0	0	0	0	0.122789	3.43143	0	0.0683174	2.58113	0	0	2.516	0	0	0	0	2.63692	2.99722	0.11362	0	0.0431418	4.43448	0	0	0	0	2.67878	0	0.0488488	0	0	0	0	0.324222	0.047275	0.0614104	0	0	0	0	0	0	0.0547532	0	1.85546	0.0734709	0.108125	2.71468	0.0486725	0	0	0.531747	3.17145	0	0	0	0	0	0.397483	0	1.88521	3.19792	0	0	0.0847508	0	0.0509354	0	0	0	0	2.4996	0.0236592	0	0.0856158	0	0	0	0	0.15203	0	0	0	0	4.53783	0	0	0	0	0	0.0437734	0	0.330654	0	0	0	0	0.0171956	0.0810486	0	0	0	2.74578	0	0	0	0	0	0	5.26097	0	0	0	0.0972792	0	0	0	0	3.58173	0	0	0	2.74341	0	0	1.68151	0	0	0	0	0	0.0821456	0	0	0.0699275	0	0	0	0.0849752	0	0	0	3.30768	0	2.81719	2.24543	0.0159103	0	0	0	0	0	0	0	1.26278	0	2.0001	0	0	0	0	0	0	0	0	0	0	0	0	2.74363	0.196048	0.419115	0	0	0	0.0610972	0	0	0	0	0	0.0652679	0	2.6415	0.11696	0	0	0.128574	0	2.86799	1.85745	2.12573	0	0	0	0	3.26983	0.356052	0.0710023	0	0	0	0	0	0.0707218	0.144546	1.95731	0	0.125771	0	0	0	0	0	4.73515	0	0	0	0	0.0532431	0	0	0	4.63867	0	0	0	0	0	0	0.0586894	0	0	0	0	2.43251	0.0506265	0.0521872	0	0	2.361	0.0609008	0	0	0	0	0	0	2.16631	0.112024	0	0	0	4.08443	0	0	0	0	0	0	0.0770876	0	0	0	2.82784	0	3.52186	2.23122	0	0	0	0	0.0652016	0	2.00522	0.0843225	0	0	0	0	0	2.01283	0	0	0	0	0	0	0	0	4.23352	0.0641905	0.193069	0	0.0707611	0	0	0	0	0	1.72192	0	0	0	0	1.85254	0	2.06947	0	0	0	0.0800285	0	0	0	0	2.32964	0	0.040504	0	0	0	0	0	0	0	0	0	0	0	4.14843	0	0	0	0	2.3979	0	0	0	0.442032	0.0544713	0	0.0859815	0	0	0	0	0	0.0632471	0	0	0.353234	2.65567	2.22268	0	0	0.077758	0.0312801	0	0	0	0	1.96329	0	0	0	0	0.321319	0	0	0	0	4.51495	0	0	0	0	0	0.157826	0.0827919	1.79182	0	0	0	0.0706943	0	0.20042	0.105971	0	0	0	0	0	1.64572	0	2.05851	0	0	0	0	0	0	0.173919	0	0	0	0	0	0	0	0	0	0.104454	0	0	0	0	0	2.42908	0	0.215439	0	0	0.0983596	0	0	0	0	0.0799172	0	0	0.17062	0.114311	0	0	0	0	0.0744343	0	0	0	0	2.50248	0.0966924	0	0	0	0	0	0	0	0	3.19777	0	0	0	0	0	0	0	0	0	0.108649	0.0610674	0	2.32175	1.15202	0	0	0	0	0	0	0	0	4.08598	0.0252895	0.0700741	0	0	0	0	0	2.21259	0	0.0683038	0	0	0	0	0	0	0	0	0	0	0	0	0	0	0	1.50638	0	0	0	2.1971	3.04924	0	0.259928	0	0	0	0	0	0	0	0	0	0	0.438702	0	0	0	0	0.0514594	0.0741773	0	0.0564584	0	0	0.0694406	0.0551946	1.83152	1.62293	0	0	0.0845802	0	0	1.07148	0.115224	0	0	0	0	0	0	0	0	0	0	0	0	0.858599	0	0.0826903	3.26131	0.0674436	0.0729719	0	0	0	0	0.0643937	0	0	0	0	0	0	0.0517516	0	0	0	0	0	0	0	0	0	0	0	0	0	0	0	0.087231	0	0	2.5369	0.106341	0	0.12623	0	0	0	0	0.0305837	0	0	0.0881306	0	0	3.46176	0	0.0926295	1.34384	0	0.0847469	2.5294	0	0	0.124271	0	0.174686	0	0	3.11337	0.00640297	0	0.0921172	0.0815788	0	0.0633682	0	0.0747247	0.0795636	0.195524	0	0	0.0607284	2.22077	0	0	0.088621	0	3.37827	0	0.0505691	0	0.104078	0.704904	0.066057	0	0.084775	1.70336	0	0	0	0.0631574	0	0	0	2.65163	0	0	0	0	0.0518717	0	0.0875041	0	0.122566	0	0	0	0	0.026536	2.7755	0	0	0	0	0	0	0	3.01872	0	0	4.49626	0	2.9298	0	0	0	0	0	0	0	3.10114	0.057011	2.98238	0.215033	0	0	1.37718	0.0600944	0	0	0	0.145275	0	0	1.54792	0	0.0879853	0	0.145278	0	0.100316	0.0144573	0	0.231581	0	0	0	0	0	0	0	0.3315	2.09061	0	0	0.0984949	0	0	0	0	0	0	0	0	3.19647	0	0.110174	0.107996	0	0.0616793	0	0	0.0876269	0	0	3.15988	1.08671	0	0	0	0	0	0	0.164068	0.0798602	1.93327	0	0	0.112335	0	0.170174	0	0.284391	0	0	0.130198	0	0	0	0	0.0442011	0.0363733	0	3.82888	0.402788	0	0	0.0579208	0	0	1.05765	0	0.044641	0	0	1.17035	2.38688	0	0.0136583	0	0	0.272119	0	0	0	0	0	0	0.129786	0	0	0	0.0573764	0	0	0.110959	0	0.0755343	0.057011	0	3.68979	0	0.168629	0	0.0703742	0	1.80699	0.0812828	0	0	0	0.0571704	0	0	0	0	1.16148	0.0943808	0.0679516	0	1.44022	0.0891951	0.075265	0	0	0	0.0899621	0.0829125	0.0615188	0	0	1.55044	0	0.0761308	0.0998391	0.0913715	1.42568	0	4.04567	0	0	0.16136	0.101713	0	0	1.9851	2.53414	0.145682	0	0.127583	0	0	0	0	0	0	1.50662	0	0.12942	0.0583043	0.122452	0	1.88948	0.144397	0	0	2.02187	0	0	0.104948	0	0.123293	0.0916113	0.0821167	0	0	0.240309	0	0	0	0	0	0	0	0	0	0	0.101073	0	0	0	0	0	0	0.121388	0.118868	0.0693533	0.0941984	0.0788583	0	0	0.0723466	0.00957121	0	0	0	2.44582	0.0541619	0.0488791	0.124987	0	0.0942821	0	0.05673	0.121784	0	0.143421	0	0	0	2.68754	0	0	0	0	2.17117	0	0	0	0.0727701	0	0.0785662	0	0	0.110007	0	0	0	2.03058	0.144319	0	0.0914987	1.43399	0	0	0	0.0720703	0	0.0875614	0	0.0688778	0	0	0.0828254	0.0848097	0.220803	0	0.0363851	0.05893	0	0.139339	2.51667	2.69765	0	0	0	0.0692535	0	0	0	0.0573544	0.0744653	0	0.198905	0	0	1.12909	0	0	0	0	0	0.0492654	0	0.138778	0	0	0	0	0	0.0781963	0	0	0	0	0	0	0	0	0.0718739	0	0.0565818	0	0	0.114663	0	0	0	0	0	0	0.282855	0.0989291	0.0272899	0.112542	0.095076	0.0237212	0	1.38455	0.0830791	0	0	0	0	0.232166	0	0	0	0.0689328	0	0	0.0644304	0	0.409592	0	0.0655357	0	0	0	0	0	1.23617	0	0	0	0	0	0	0.0773512	0.057343	0	0	0.155083	0.0750229	0	0.0676783	0.12799	0	0	0	0.0688517	0	0	0.0610908	0	0	0	0	2.0577	0	0	0.0618357	0	0	0	0	0	1.5061	0	0.0694453	0	0.0583063	0	2.43373	0	0.685503	0	0.110494	0	0	0	0	0	0	0	2.06048	0	0	0	0.11008	0	0	0	0.0605086	0	0	0.159472	0	0	0	0	0	0.105039	0.0933117	0	0	0	0	0	0.150845	0	0.0428777	0	0	0	0.160363	0	0	0.256821	0	0	0	0	0	0.120944	3.34224	0	0	2.1708	0	0	0	0.0588864	0.164475	0	0.988086	0	0	0	0.0922359	0	0.0728049	0.0988962	0	0.0689939	0	0	0.0801076	0	0	0	0.832144	0.0787534	0	0	0	0.0804596	0	0	0	0	1.44046	0	0	0.131735	0	0	0	0	0	0	0.152353	0	0	0	0	0	0	0	0	0	0	0.100813	0	0.117061	0	1.93715	0	0.0573152	0	0	0.0354108	0	0	1.51695	0	0.121779	0	0.732038	0	0	0.0469339	0.111661	0	0	0.152282	0	0.12138	0	0	0	1.72557	0.317238	0	0	0	0.0756708	0	0.247267	0	0	0	0	0.101618	0	0.111261	0	0	0	0	0.0896053	0	0	0.105072	0	0	0	0.112682	0	0.108588	0.232486	0.923069	0	0.0833818	0	0	0	0	0	0	1.29094	0	0.0670839	0.0986482	0	0	0	0	0	0	0	0	0	0.0706361	0.851062	0.0893332	0	0	0	0	1.91305	0	0	0	0.046257	0.146677	0.193181	0	0.100728	0	0.37074	0.0972905	0	0	0	0	0	0	0	0.0761474	0	0	0	0.167852	0	0.0680663	1.37678	0	0	0	0	2.83629	0.0827693	0	0.0755335	0	0	0.0794839	0.0219638	0	0	0	0	0	0	0.0412477	0	0	0	0	0	0	0.0787194	0	0.11871	0	0.135922	0	0.191404	0	0	0	0.063999	0.0626363	0	0	0.056427	0	0	0	0.0481862	0	0	0	1.39795	2.55379	0	0	1.51299	0	0.0790639	0	0	2.001	0	0	0.111947	0	0	0	0	0	0	0	0.128588	0.128588	0	0	0.0874161	0	0	0	0	0	0	0.0949998	0	0	0	0	0.219074	0.0715907	0.0640072	0	0	0.143685	0	0.0734711	0	0.0827707	0.0454865	0	0	0.101231	0	0.0873194	0	1.25346	0	0.0843984	0	0.0537783	1.01245	0.137417	0.0616208	0.138634	0	0.0661339	0	0	0.119293	0	0.246411	0	0	0	0	0	0.0748204	0	0	0.0735112	0	0	1.19123	0.100865	0	0	0	0	0	0	0.122974	0	0	0	0.316048	0	0.0822646	0.102332	0.0757988	0	0.0556186	0	0.0693855	0	0.0781723	0	0	0	0.0161835	0	0.106836	0	0	0	0	0	0	0	0.139707	0	0	0	0	0.155134	0	0	1.14633	0	0	0	0	0	0	0	0.0961798	0	0	0.106609	0.0505691	0.103768	0	0	0.0613063	0	0	0	0	0.1138	0	1.31107	0	0	0	0	0	0.105595	0	0	0	0.152958	0	0	2.29074	0.056145	0.0997563	0.071289	0.106592	0	0.0908703	0	0	0	0.090108	2.26317	0	0.0943671	0.128588	0	0.0893196	0.0642136	0.567696	0.107058	0.0405344	0	0.0836029	0	0	0	0	0.0799094	0	0.023186	0	0	0.0990212	0	0.114179	0.121193	0.087365	0	0	0.0762153	0	0.0260073	0	0.0608479	0	3.18166	0	0	0	0.0466116	0.566103	0	0.0964718	0	0	0	0.124082	0	0	0.932934	0.172582	0	0.121932	0	0	0	0.0570115	0.0588419	0	0	0	0	0	0.0845398	0	0	0	0	0	0.085338	0	0	0.061645	0	0	0	0	0	0	0	0	0	0	0.340225	0	0	0	0.128406	0	0	0	0.110807	0	0	0.065191	0.184932	0	0	0	0.117773	0	0	0	0	0	0	0	0.154477	0.0725868	0	0	0	0	0.0785852	0.0749528	0	0.0665481	0	0.070868	0	0	0	0	0.0418503	0.0231148	0	0.0965437	0.052204	0	0	0.0684703	0.213775	0.178301	0.0912636	0.0742977	0	0.0415884	0	0	0.080718	0	2.19085	0	0	0	0	0	0	0	0.0819293	0	0.0854717	0	0	0	0	0	0.285729	0	0.0839458	0.0796244	0	0.0655429	0	0	0.643268	0.0871541	0.0772811	0.0975556	0.0805911	0.07083	0.173759	0	2.26374	0	0.113661	0.0784622	0	0.00869872	0.0738712	0	0	0	0	0.108714	0	0.153245	0	0	0.0824952	0.0510893	0.0956477	0.124966	0	0	1.52508	0.0960074	0.0590807	0	0	0	0	0	0	0	0	0.0828372	0	0.0689001	0	0.107474	0.0836325	0	0.131043	0.0365336	0	0	0	0	0	0	0	0.0638269	0.0922811	0	0.181292	0	0.118558	0	0	0.0671643	1.3014	0.0815915	0	0.07216	0	0.101989	0	0.112426	0	0	0	0	0	0.105158	0	0.15115	0.54212	0.162376	0	0	0	0	0.0981575	1.96491	0.0520959	0.0662634	0	0.135411	0.110732	0.536562	0.0838719	0.110139	0	0	0	0.0862241	0.14935	0.126275	0	0	0.096634	0.333335	0	0.0923627	0	0	0.1204	0	0.434314	0	0	0	0.0796751	0.0691694	0.0842706	0.0813702	0.0957866	0	0	0	0.0410584	0	0	0.0695965	0.461407	0.0972061	0	0.14974	0	0	0	0	0.0932704	0.106515	0.0815671	0.222732	0.0480777	0.105309	0	0.224273	0	0	0.114823	0.0825301	0.158059	0	0.0739034	0	0	0.0767924	0.0709757	0.124916	0.0489111	0	0	0	0	0	0	0.177525	0	0.080369	0.106896	1.45634	0.141592	0.130564	0	0	0.0920775	0.0917751	0	0	0.0846602	0	0	0.074026	0	0	0.0853105	0.083984	0.162259	0	0.111704	0	0	0	0.0649532	0.11128	0.0445808	0	0.0931511	0.0719839	0	0	0.114615	0	0.0688302	0.143486	0.123925	0	0	0	0	0	0	0	0.0999073	0	0	0.0761764	0.833608	0.111918	0	0	0	0	0	0	0	0	0	0.0810542	0.119405	0	0	0.138938	0.0808596	0	0	0.07094	0	0	0	0	0.0918666	0	0	0	0.324401	0	0.0870353	0.047275	0	0	0	0.0624292	0.116896	0.11358	0	0	0.0905797	0	0	0	0.109037	0.124531	0.190508	0.080486	0.150631	0.179373	0.197125	0.0757603	0.113867	0	0.101607	0	0	0	0	0	0	0.0612843	0.0703399	0	0	0	0	0	0	0	0	0	0.158737	0	0	0.137635	0.11391	0	0.121709	0.0924874	0	0.0868536	0	0	0	0.0975688	0	0	0	0.0929243	0.108282	0.104926	0.115753	0	0	0.0738537	0	0	0.187841	0.129721	0.0674295	0.0936296	0.0967157	0.120956	0	0	0	0	0	0	0	0	0	0	0	0	0	0.0905761	0	0	0	0.0498957	0	0	0	0	0.0962443	0.0654931	0.122624	0	0.141994	0	0	0	0	0	0.0916456	0.105199	0	0	0.757866	0	0.058809	0.111349	0.107537	0	0	0.0854992	0	0.0519384	0	0.055998	0	0.133868	0	0.00527217	0.0620716	0	0.143349	0	0	0	0.0854733	0	1.29142	0	0	0.0588246	0	0	0.0727491	0.0901406	0.0841456	0	0	0	0	0	0.0927905	0	0.0579184	0	0.0403186	0.268457	0.150709	0.0821167	0.119438	0.147375	0.135481	0.126698	0	0	0.0788865	0	0	0	0	0.045024	0	0.0711159	0.0945006	0	0	0	0	0.142867	0	0	0	0.0912474	0.117586	0.0816695	0.115576	0.10117	0.118511	0	0.0512973	0.0555909	0.0408607	0	0	0	0	0	0	0	0	0	0	0.189729	0	0.101146	0.0997213	0	0	0.0763288	0.141667	0	0.0676245	0.124272	0.0586568	0.061467	0	0	0.0962856	0.0548074	0	0.111977	0.157094	0	0	0	0	0.0874195	0.146858	0.0773322	0	0.208966	0	0.0923642	0.0695473	0.0766892	0	0	0	0	0	0	0.128341	0.0906402	0	0	0	0	0	0	0.115558	0	0.0759365	0.155321	0	0.125665	0.0623744	0	0	0	0	0	0	0.0726594	0.0716536	0	0.0784614	0.092916	0	0.202028	0	0	0.111035	0	0	0.115245	0	0.0930982	0	0.187706	0.0807932	0	0.0788951	0.139371	0.0453459	0	0.113447	0.129586	0	0	0	0.584656	0.0507618	0.0910161	0	0.0737394	0	0	0.151913	0	0	0	0.14646	0.0698857	0.0711882	0.0693078	0	0.086079	0.207731	0.0761764	0.0169445	0.10597	0	0	0	0.0990021	0.100073	0.0461848	0.131376	0.0521629	0.0824409	0	0.179859	0	0	0	0.0982889	0	0.28867	0	0.0971428	0.116716	0	0	0	0.0954588	0.0709519	0	0.0444757	0	0.0969537	0	0.223114	0.136906	0.0690176	0	0.0914739	0.081167	0	0.0833082	0	0.0912766	0	0	0	0	0	0	0	0	0.0919736	0	0	0	0.0419528	0	0	0	0.0708848	0	0	0	0.102457	0	0	0	0	0	0	0	0	0	0.0939486	0	0	0.0459477	0.135336	0	0.0858637	0	0.0918493	0	0	0	0	0.123953	0	0.0512446	0	0.0689547	0.0894939	0.155654	0	0	0	0	0	0.0854489	0	0	0.113277	0	0.0912314	0.0905521	0	0.0771765	0	0.0642781	0	0	0	0.0439299	0	0	0.080471	0	0	0.156992	0	0	0.0697577	0	0.0918504	0.115008	0	0	0	0.0639845	0	0.0786301	0	0	0	0	0.0944364	0	0.279142	0	0.143704	0	0	0	0	0	0	0.0688562	0.28403	0.0984057	0	0.0990906	0	0.20047	0.113724	0.0829577	0	0	0	0	0	0	0	0	0	0	0.0766333	0.0962242	0.0758672	0	0	0	0	0	0	0	0.0884551	0	0.0839141	0	0	0	0	0.0436359	0	0	0	0.0900571	0	0	0	0	0	0	0	0	0.108885	0.235547	0	0.148529	0	0.0662308	0	0.117828	0	0	0.128715	0.0437914	0	0	0	0	0.0930429	0.100265	0.0658141	0.0799095	0	0	0	0	0.117773	0	0	0	0	0	0	0	0	0	0	0	0.136846	0	0	0	0	0	0	0	0	0	0.0578842	0	0.0957006	0	0	0	0	0.104724	0.0724581	0.0953003	0	0	0.063082	0	0.0768519	0	0.158245	0	0	0	0	0.0900786	0.0787487	0	0	0.0918453	0	0	0	0	0.138649	0	0	0	0	0	0.0794853	0	0.0564358	0	0.0607338	0.119413	0	0	0	0	0	0	0.0392576	0	0	0	0	0.0645008	0	0.100267	0	0	0.0840457	0.0872592	0	0.0183041	0.142698	0	0	0	0.0696735	0	0	0	0.10029	0	0.0874094	0	0	0	0.109676	0	0.112991	0.0762706	0	0.0930405	0	0	0	0.0806372	0	0	0	0	0	0	0	0.117442	0	0	0	0	0.0956274	0.0933411	0.106805	0	0	0	0	0	0	0	0	0	0	0	0.0540829	0.0633429	0.0521401	0.0514409	0	0	0	0	0	0	0	0	0	0	0.104078	0	0	0	0	0	0	0	0	0.0588863	0	0	0	0	0	0	0.0715527	0	0	0	0	0.118083	0	0	0.212214	0	0	0	0	0.0525031	0	0	0	0	0	0.102728	0	0.118991	0	0	0	0.113426	0	0	0	0	0.0455653	0	0	0	0	0	0.124668	0.0541157	0	0.0823525	0.0650943	0	0	0	0	0	0	0	0.0815194	0	0.091561	0	0.0687636	0	0.0965688	0	0	0	0	0	0.102528	0	0	0	0.107678	0.0865819	0	0	0	0	0	0	0	0.0935616	0	0	0	0.0727701	0	0.0635991	0	0	0	0	0	0	0	0	0	0	0	0	0	0	0.097834	0.0768316	0	0	0	0	0	0	0	0	0	0	0	0.0698608	0.0738169	0	0	0	0	0	0	0	0	0.155395	0	0	0	0	0	0	0	0	0	0	0	0	0.181972	0	0	0	0	0	0	0	0	0	0	0	0	0.489601	0	0	0	0.614162	0	0	0	0	0	0	0	0	0.0845434	0	0	0.087104	0	0.107338	0	0	0	0	0	0	0	0	0	0	0	0	0	0	0	0	0	0.0913434	0.105941	0	0	0	0	0	0	0	0	0	0	0	0.0141402	0.0141402	0	0	0	0	0	0	0	0	0.0309282	0	0	0	0	0	0.00959317	0	0	0	0	0	0	0.0695392	0	0	0	0	0	0	0	0	0	0	0.0726966	0	0	0	0	0	0	0	0	0	0	0	0	0	0	0	0	0	0	0	0	0.044366	0	0	0	0.0485868	0	0	0	0.0697149	0	0	0	0	0	0.429566	0	0	0	0	0	0	0	0	0	0	0	0	0	0	0	0	0	0.08177	0	0	0	0	0	0	0.216715	0	0	0	0	0	0	0	0	0	0	0	0	0	0	0	0	0	0	0	0	0	0	0	0	0	0	0	0	0	0	0	0	0	0	0	0	0	0	0	0	0	0	0	0.063416	0	0	0	0	0	0	0	0	0	0	0	0	0	0	0	0	0	0	0	0	0	0	0	0	0	0	0	0	0	0	0	0.208156	0	0	0	0	0	0	0	0	0	0	0	0.0349095	0	0	0	0	0	0	0	0	0	0	0	0.0195742	0	0.083232	0	0	0	0	0	0	0	0	0	0	0	0.0330313	0	0	0.0839793	0	0	0	0	0	0	0	0	0	0	0.109155	0	0	0	0.0238562	0	0	0	0	0	0	0	0	0	0	0	0.0582162	0	0	0	0	0	0	0.241308	0	0	0	0	0	0	0	0	0	0	0	0	0	0	0	0	0.0201571	0.0127718	0	0	0	0	0	0	0	0	0	0	0	0	0	0	0	0	0	0	0	0	0	0	0	0	0	0	0	0	0	0	0	0	0	0	0	0	0.0379493	0	0	0	0	0	0	0	0	0	0.0310733	0	0	0	0	0	0	0	0	0	0	0	0	0	0	0	0	0	0	0	0	0	0	0	0	0	0	0	0	0	0.0549207	0	0	0	0.0567308	0	0	0	0	0	0	0	0	0	0	0	0	0	0.074059	0	0	0	0	0.0160101	0	0	0	0	0	0	0	0	0	0	0	0	0	0	0	0	0	0	0	0	0	0	0	0	0	0.51174	0	0	0	0	0	0	0	0	0	0	0	0	0	0	0	0	0	0	0	0	0	0	0	0	0	0	0	0	0	0	0	0	0	0	0	0	0	0	0	0	0	0	0	0	0	0	0.118632	0	0.0963624	0	0	0	0	0	0	0	0	0	0	0	0	0	0	0	0	0	0	0	0	0	0	0	0	0.13875	0	0	0	0	0.021259	0	0	0	0	0	0	0	0	0	0	0	0	0	0	0	0	0	0	0	0	0	0	0	0	0	0	0	0	0	0	0	0	0	0	0	0	0	0	0	0	0	0	0	0	0	0	0	0	0	0	0	0	0	0	0	0	0	0	0	0	0	0	0	0	0	0	0	0	0	0	0	0	0	0	0	0	0	0	0	0	0	0	0	0	0	0	0.0984093	0	0	0	0	0	0	0	0	0	0	0	0	0	0	0.0352465	0	0	0	0	0	0	0	0	0	0	0	0	0	0	0	0	0	0	0	0	0	0	0	0	0	0	0	0	0	0	0	0	0	0	0	0	0	0	0	0	0	0	0	0	0	0	0	0	0	0	0	0	0.103881	0	0	0	0.0255646	0	0	0	0	0	0	0	0	0	0	0	0	0	0	0	0	0	0	0	0	0.109426	0	0	0	0	0	0	0	0	0	0.108599	0	0	0	0.0479311	0	0	0	0	0	0	0	0	0	0	0	0	0	0	0	0	0	0	0	0	0	0	0	0	0	0	0	0	0	0	0	0.0337445	0	0	0	0	0	0	0	0.035429	0	0	0	0	0	0	0	0	0	0	0	0	0	0	0	0	0	0	0	0	0	0	0	0	0	0	0	0	0	0	0	0	0	0	0	0	0	0	0	0	0	0	0	0	0	0	0	0	0	0	0	0	0.0333177	0	0	0	0	0	0	0	0	0	0	0	0	0	0	0	0	0	0	0	0.0428492	0	0	0	0	0	0	0	0	0	0	0	0	0	0	0	0.00479257	0	0.0384151	0	0	0	0.00942663	0	0	0	0.0438998	0	0	0	0	0	0	0	0	0.120595	0	0	0	0	0	0	0	0	0	0	0	0	0	0	0	0	0	0	0	0	0	0.0162833	0	0	0	0	0	0	0	0	0	0.0461488	0	0	0	0	0	0	0	0	0	0	0	0	0	0	0	0	0	0	0	0	0	0	0	0	0	0	0	0	0	0	0.0825065	0	0	0	0	0	0	0	0	0	0	0	0	0	0	0	0	0	0	0	0	0	0	0	0	0	0.0057083	0	0	0	0	0	0	0	0	0	0	0	0	0	0	0	0	0	0	0	0	0	0	0	0	0	0	0	0	0	0	0	0	0	0	0	0	0	0.0421521	0	0	0.086919	0	0	0	0	0	0	0	0	0	0	0	0	0	0	0	0	0	0	0	0	0	0	0	0	0	0	0	0	0	0	0	0	0	0	0	0	0	0	0	0	0	0	0	0	0	0	0	0	0	0	0.12461	0	0	0	0.104279	0.00225067	0	0	0	0	0	0	0	0	0	0	0	0	0	0	0	0	0	0	0	0	0	0	0	0	0	0	0	0	0	0	0	0	0	0	0	0	0	0	0	0	0	0	0	0	0	0.060357	0	0.0546704	0.0158406	0.0532781	0	0	0	0	0	0	0	0	0	0	0	0	0	0	0	0	0	0	0	0	0	0	0	0	0	0	0	0	0	0	0	0	0	0	0	0	0	0	0	0	0	0	0	0.00561409	0	0	0	0	0	0	0	0	0	0	0	0	0.0298357	0	0	0	0	0	0	0	0	0	0	0.0396341	0	0	0	0	0	0	0.0929806	0	0	0.0419783	0	0	0	0	0	0	0	0	0	0	0	0	0	0	0	0.0730367	0	0	0	0	0	0	0	0	0	0	0	0	0	0	0	0	0	0	0	0	0	0	0	0	0	0	0	0	0	0	0	0	0	0	0	0	0	0	0	0	0	0	0.0603882	0	0	0	0	0	0.0255006	0.287124	0	0	0	0	0	0	0	0	0	0	0	0	0	0	0	0	0	0	0	0	0	0	0	0	0	0	0	0	0	0	0	0	0	0	0	0	0	0	0	0	0	0	0	0	0	0	0	0	0	0	0	0	0	0	0	0	0	0	0	0	0	0	0	0	0	0	0	0	0	0	0	0	0	0.0144467	0	0	0	0	0	0	0	0	0	0	0	0	0	0	0	0	0	0	0	0	0	0	0	0	0	0	0	0	0	0	0	0	0	0	0	0	0	0	0	0	0	0	0	0	0	0	0.0577918	0	0	0	0	0	0	0	0	0	0	0	0	0	0	0	0	0	0	0.0284454	0	0	0	0	0	0	0	0	0	0	0	0	0	0	0	0	0	0	0	0	0	0	0	0	0	0	0	0	0	0	0	0	0	0	0	0	0	0	0	0.0276495	0	0	0	0	0	0	0	0	0	0	0	0	0	0	0	0	0	0	0	0	0	0	0	0	0	0	0	0	0	0	0	0	0	0	0	0	0	0	0	0	0	0	0	0	0	0	0	0	0	0	0	0	0	0	0	0	0	0	0	0	0	0	0	0	0	0	0	0	0	0	0	0	0	0	0	0	0	0	0	0	0.0433052	0	0	0	0	0	0	0	0	0	0.0981063	0	0	0	0	0	0	0	0	0	0	0	0	0	0	0	0	0	0	0	0	0	0	0	0	0.0378022	0	0	0	0	0	0	0	0	0	0	0	0	0	0	0	0	0	0	0	0	0	0	0	0	0	0	0	0	0	0	0	0	0	0	0	0	0	0	0	0	0	0	0	0	0	0	0	0	0	0	0	0	0	0	0	0	0	0	0	0	0	0	0	0.0613063	0	0	0	0	0	0.0828912	0.135617	0	0	0	0	0	0	0	0	0	0	0	0	0	0	0	0	0	0	0	0.0638582	0	0	0	0	0.11565	0	0	0	0	0	0	0	0	0	0	0	0	0	0	0	0	0	0	0	0	0	0	0	0	0	0	0	0	0	0	0	0	0	0	0	0	0	0	0	0.00184473	0	0	0	0	0.0395719	0	0	0.0194512	0	0	0	0	0	0	0	0	0	0	0	0	0	0	0	0	0	0	0	0	0	0	0	0	0	0	0	0	0	0	0	0	0	0	0.0731803	0	0	0	0	0	0	0	0	0	0	0	0.0479372	0	0	0	0	0	0	0	0	0	0	0	0	0	0	0	0	0	0	0	0	0	0	0	0	0	0	0	0	0	0	0	0	0	0	0	0	0	0	0	0	0	0	0	0	0	0.0557696	0	0.023829	0	0	0	0	0	0	0.0523299	0	0	0	0	0	0	0	0	0.050004	0	0	0	0	0	0	0	0	0.0192768	0	0	0	0.045691	0	0.0447536	0	0	0	0.0434501	0	0	0	0	0	0	0	0	0	0	0	0	0	0	0	0	0	0	0	0	0	0	0	0	0	0.0330767	0	0	0	0.0327665	0	0	0	0	0	0	0	0	0.0231104	0	0	0	0	0	0	0	0	0	0	0	0	0	0	0	0	0	0	0	0	0.00784662	0
d28_2R	Day28	2	208.235	76.0004	61.3205	56.869	77.0153	62.037	30.4551	47.4371	36.3843	34.1465	37.7194	46.825	43.5966	40.8337	27.4745	45.4978	40.6155	35.9492	37.7042	34.0735	25.5765	41.2663	28.7455	25.1129	25.4821	31.4048	29.7381	34.2945	32.8887	27.4026	35.5518	29.0228	22.3425	25.8706	23.808	28.8884	33.951	23.0266	32.4137	26.6193	21.5431	24.7104	23.287	33.9842	20.0195	27.0918	27.5398	29.7915	25.0914	18.4726	22.3109	22.9118	26.874	20.7122	20.1478	15.5904	22.1867	22.2449	23.7717	27.6301	22.0896	22.7697	23.3481	24.7078	21.7355	20.534	24.8358	23.9778	22.6512	25.8753	17.0212	22.3519	32.2702	16.4352	24.1328	29.3612	19.9858	16.6311	18.1582	19.1652	18.2099	21.7522	25.8992	19.5171	18.7851	19.8955	17.45	22.1463	17.938	28.3182	18.6924	21.8459	29.1455	17.9627	17.7663	14.192	22.1549	16.6902	22.4464	19.5105	19.5308	21.367	18.6018	18.3639	17.2027	14.0257	15.0733	24.979	18.6876	18.4002	19.5099	17.2822	36.5812	19.7354	19.9648	16.6585	18.2063	15.5952	20.0778	24.4714	14.1894	17.3459	18.8827	18.968	17.3734	18.63	17.1111	17.642	17.7037	13.6794	17.477	19.0592	17.418	16.4506	13.7669	15.5898	22.9762	19.2691	16.2301	17.4851	15.1992	17.3276	19.8213	15.808	19.6628	32.8152	20.3319	13.1857	20.6059	16.3948	12.788	19.0754	27.3279	17.4938	14.7861	15.1386	13.7097	16.184	19.752	16.9974	12.1602	15.653	15.653	15.441	26.3641	16.1909	18.7558	18.6192	17.4235	16.7601	15.6116	16.0038	16.1056	15.2868	12.1646	19.8392	14.8293	20.569	16.2638	16.9295	16.4282	13.4252	19.5314	17.4918	15.0231	15.091	14.0236	13.882	15.0223	14.2232	12.864	12.6306	24.7774	18.5485	15.8177	17.9724	17.3591	20.4911	14.8871	20.3709	11.8025	17.7107	21.3497	16.8374	8.47556	12.3942	13.8741	14.0829	15.8891	18.1942	15.3729	17.5456	12.6669	13.531	17.2801	15.5168	14.2559	19.4922	13.6373	12.9661	13.7042	16.3545	19.5659	24.2582	14.609	13.0626	14.085	11.5219	14.9365	16.7208	0	14.7829	13.1505	14.492	14.0571	12.4017	12.4088	13.1776	24.9336	11.8835	17.9734	13.2367	13.8644	12.1398	16.3212	14.058	11.7674	16.5442	15.3755	18.1653	14.5548	12.5684	13.2901	14.9814	12.6795	14.8369	14.2684	15.3352	16.8593	12.6036	14.2875	12.5604	13.6785	5.45408	10.4592	11.5346	13.0115	13.7019	12.3713	13.5454	11.6339	12.0699	12.3853	12.6609	11.0552	13.4425	12.1062	11.22	11.1558	10.6983	9.97624	14.1629	12.6197	27.5845	11.7519	12.6764	13.8702	12.8121	17.9554	12.2446	12.9789	10.8367	12.0116	11.9005	12.9992	9.69337	13.1229	11.8815	10.77	10.0924	13.5545	11.5584	12.2455	14.9414	10.8731	12.6075	13.1951	11.5006	11.2662	11.6963	12.1785	13.6312	13.2515	9.65254	11.5652	10.5209	12.1256	8.37378	8.12671	9.32285	10.3874	15.7417	10.0521	10.9135	9.35717	11.3453	12.6296	11.9944	16.1962	8.63588	10.7635	9.44261	8.85275	12.4196	10.2101	10.7398	13.2851	20.3167	10.8974	10.6378	11.1043	9.5142	11.9646	11.2888	10.3039	11.2118	13.7439	8.0558	19.5117	7.62772	5.77907	10.06	9.64989	8.27949	8.2915	5.882	7.649	8.77118	11.1764	10.3652	9.49205	8.33586	14.3178	5.49264	7.34078	6.30111	9.03215	8.10513	8.84211	5.44933	6.17686	10.9786	7.79714	6.18528	9.63066	6.99027	9.89522	6.67745	5.33941	5.96431	6.89741	6.12187	5.18654	5.37116	21.0777	5.2598	10.7296	2.09643	5.2903	5.38768	12.1114	2.11621	3.15838	1.87585	4.97428	0.421188	1.15814	3.6188	3.88977	3.96774	5.00829	2.02521	6.65771	3.10215	1.22572	3.7696	2.23876	4.46486	8.99827	0.942818	0.386025	3.0042	3.12025	3.65401	5.38631	8.07752	1.00778	0	3.86404	2.78985	0	4.4374	0.897989	1.13585	0	3.50234	0.990086	0.819081	3.49041	1.09397	0.623783	2.36768	2.68108	1.60317	1.53921	4.8521	2.33056	2.75492	1.07847	0.951532	0	0.674566	2.551	1.94953	2.73403	1.89179	1.37112	2.95901	3.06156	3.2931	1.92405	0.5426	2.5647	3.05633	2.47943	0.901657	1.6218	3.68211	1.164	1.51851	1.70331	3.03993	1.26538	2.36311	0	0	2.84893	4.02551	2.19264	1.60373	0.519661	0.691842	2.21904	1.3278	2.58511	3.51424	1.43659	1.46341	2.22339	0.234409	1.36104	1.48728	0	2.79712	2.27376	0	0.586076	0.543634	2.64494	5.10015	3.83529	1.471	1.02447	0	2.01993	1.20897	2.89982	1.74758	2.41339	2.41417	0	2.00787	0	2.725	3.03006	3.62692	1.82818	1.55451	3.40493	1.27525	0.330965	0.179968	3.95136	1.47863	1.24268	2.43697	1.80864	0.154617	0.332989	0	0	1.73768	0	3.90376	0.81604	0.444296	0	0.223242	0	1.84069	0	0.502818	0.56558	2.95225	2.43373	2.72417	0	3.72263	1.42152	0	2.49678	0.889087	1.59955	1.8314	1.50825	1.32498	0.318142	0.414263	3.37764	2.49343	0	0	4.81921	0.944016	0.799851	0	1.23535	3.61431	1.10757	1.35518	4.24635	0.290374	1.55768	1.1785	0	0	1.99262	0.301221	3.34186	0.747357	2.3944	0	1.03387	0	4.0989	1.00517	1.49244	0.266665	2.08628	1.14403	4.29997	0	1.06711	1.28861	1.48554	0	3.07563	1.40308	0.58062	4.74701	1.6934	0.404172	0	2.95932	1.65799	2.18908	0.498009	0	1.8213	1.29656	0	2.25336	0	0.472514	0	2.04262	0.985789	1.86929	0.907671	0.547393	0	1.58875	0	0.300002	0	1.29587	0	0	0	0.438284	0	1.69092	0.671576	0	0.597337	0	0	0	0.245174	0	0	1.89673	0.364149	1.1733	1.65499	0	0	0	2.02529	0.681927	0.750553	0.240212	1.08556	1.28495	0	2.20945	0	0.378031	0	1.55718	1.56767	0.320675	0	0	0.865086	0.379644	1.2013	1.92472	2.75311	0.835087	0.58573	1.42874	1.1537	1.90961	1.25045	0	0.531052	0.740032	0	2.04522	0.566934	0.639318	0.592804	0	1.96033	0	0	2.60688	0.441851	2.77458	1.26896	0.83827	0	2.47315	1.10661	0	1.23956	0.434432	0	0	0	0.942495	0.293925	0.384651	0.631159	1.81983	0.864272	0	0	0.813389	0.375943	0.500419	3.17538	0	0	1.76652	3.0831	0	0	1.9394	0	0.281917	0	1.04093	0.788385	1.64018	0	2.75832	1.65615	3.76387	0	0	0	0.545055	1.3663	0.342231	1.32767	0	0.651201	0	1.19116	1.68731	0	0	0	0.909775	0.74584	0.148805	0.581696	0.778041	0	0	1.51976	0.862553	0.209688	0.906257	2.28963	1.06322	0	3.39271	1.39114	0.387087	0	0	0	0	0.712169	1.59312	0	0	1.00635	0	0	0	0	0	0	0.538102	0	0.40206	1.48287	0	0	0.848575	0	0	0	0	0.90239	0.45076	0	3.71293	0.329031	1.81463	0.383891	0	1.5597	0.0929223	0.709637	0	0	1.79213	1.53027	0.881195	0	0.481969	0	0.29819	3.07411	0	1.19437	0.752838	0	0	0.228523	0	0	0	0	2.15601	0	0.261766	2.16925	0.252957	1.83865	1.32948	0.847918	0	0	0	1.16069	0	0	1.44178	0	0	0	0	0.323541	0	0	3.63576	3.38571	0.478088	2.34917	0	0	4.98874	0	0	0	0	0	0.4985	0.286046	0	2.07849	0	0	2.78559	1.04137	0	2.14101	1.42196	0.846976	0.819704	0	2.01391	1.94245	0	0.227907	0.725212	1.89348	0	1.5266	0	0	1.06286	0	1.54174	0	0	0	0	0.54546	4.87752	0	0	1.6785	0	0	0.586943	0	0.28094	0	0	0.416843	1.24144	1.619	0	1.35561	0	1.02607	0	0	0.764607	1.15617	0	0.374564	0.113284	0	0	0	0.783218	0	1.16952	0.848684	0.0606684	0.866327	0.587211	0	0	0	0	0	0.261041	0.361386	0.923377	4.06069	0	0.79455	0	0	0	2.07206	0	0	0	0.495483	0.965422	0	0	0	0	0.318191	0	0	0	1.04294	1.5069	0	0	0	0	0	0.910214	0.388537	0.543446	1.22055	1.33101	0	0.0154411	0.36346	0	0.461287	0	0.33286	0	0	4.79899	0	0	0	0	0	0	0	0	0	1.31709	0	0	0	0	0.482179	1.34508	0	0	0.0751272	1.1657	0	1.5101	0	0.370413	0.77565	0	0	0	0	0	0	4.35426	0	0	0	0.327627	1.80073	0	0	0	0	0	0	0.983988	0.466622	0	0	0.638147	0.49176	0	0	0	0	0.471011	0	0.246549	0	0	0.603198	2.24059	2.47939	0	0	1.18027	0	0	0	0.289872	0.216572	1.37647	0	0	0.439908	0	0	0	0	0.880366	0.8353	0	0	0.452857	0	1.17384	0	0	0	2.44248	1.30159	2.20221	2.02111	0.0304721	0	0	0.453733	0.350059	0	0	0	0.39658	0	0	0	0.540704	0	0.743506	0	0	0	0	1.09728	0	2.84931	0	0	0	0	0	0.66583	0	1.56206	0	0	0	1.08462	0	2.13388	0.553888	0.32687	2.89417	1.75769	0	0	0	0	0.384269	0	0	0	1.1687	0	0	0.289597	0.475206	0	0	1.36825	0	0.420071	0.422657	0	0	0	0	0	0.641609	0	0	0.884509	0	0	0.53163	0	0	0	0	2.06689	0	0.337986	0.903395	0	0.283651	0	1.31998	1.15952	0	0	0.255019	0.491463	2.17527	0	2.04456	1.50713	0	0	0	0	0	0	0	0	0.809412	0	0	1.07932	0	0	0	0.112797	0	0	0.116405	0.377932	0	1.29825	0	1.73894	0	0	0	0	0	0	1.09912	0	0.656831	0.350757	1.76967	0	0	0	1.36097	0	0	0	0.588412	0	0	0	0	0.418206	0	1.71246	0	0	0.851434	0	0	0	2.21743	0	0.322024	0	0	0	0	0	0	0	0	0	0	0	0	0.535023	0	0	0	0	0.296752	0	0	0	0	0	0.673357	0	1.69569	0.468123	0	0.361568	0	0	0	0	0	1.75594	0.854522	0	0	0	1.90745	0.847652	0	0	0.359858	0.377064	0	0	0	0.302251	0.292156	0.284704	0	0	0	0	0.50038	0	0	1.26598	0	0	1.27202	0	0	1.83506	0	0	2.25524	1.24667	0	1.18575	0	2.12744	0.526403	0	0	0	0	0.388889	0	0	0	0	1.34244	0	0	0.398622	0.883837	0	0	0	0	0.483617	0	0	0.527131	0	0	0	0	0	1.29785	0.22192	0	0	0	0	0	0	0	0	0	0.9795	0	0	0.193211	0	0	0.361568	0	0	0	0.323066	0	1.00023	0.648934	0	0	0.422311	1.42838	0	0	0	0	0	0	0.399469	0	0	0	0	0	0.258769	0	0	0.421136	0	0	0	0	0	2.42492	0.942659	0	0.327501	0	0	0	2.25506	0.252949	1.52968	0	0	0	0	1.31634	0	0	0	0.502069	0.486534	0	0	1.40716	0	0.220875	0	0	0.436842	0	0	0	0	0	1.4226	0	0	0	0.379059	0.279862	0	0	0	0	0.699657	0	0	0	0.759553	1.03828	0	0	0	0	0	1.37427	0.632417	0	0.230834	0.14151	0	1.84194	0	0	0	0	0	1.22835	0	0	1.07013	0	0	0	0	0	0	0	0	0.51632	0	0	0	3.00963	0	0.68409	0	0	1.21527	0	0.294253	0	0.441748	0	0	0	0	0	0	0	2.45219	0	0.296752	0	0	0	2.54357	0.650377	0	0.323589	0	0.925032	0	0	0.784965	0	0	0	0	0	0	0	1.07692	0	0	0	0	0	0	0	0	0	0	0	0	0	0.0795049	0.548084	0	0	0	0	1.15596	0	0	1.41389	0	0.268874	0	0.265345	0	0	0.514537	0.851434	0	0	0	2.82871	0	0	0	0.449055	0	0	0	0	1.27793	0	0	0.656944	0	0.395153	0	0.887604	0	0	0	0	0.282158	0	0	1.96277	0	0	3.80509	0.918129	0	0	0	0	0	0	0	0	0	0.55865	0.17856	0.316813	0	0.110859	0	0	0	3.52672	0.7318	0.96228	0	0	0	0	0	0	0	0	0	0	0	0.587874	0	0	0.833509	0	0	0	0	0	0	0	0	0	0	0	1.83313	0	0	0	1.28169	0	0	0	0.623835	0	0	0	0	0	0	0	0	0	0	0	0	0	0	0	0	0	0	0	1.29706	0	0	0	0	0	0	0.12727	0	0	0	0	0.901727	0	1.82821	0	0	0.900009	0	0	0	0	2.37254	0	0	0.701265	0	0	1.00117	0	1.21166	0	0	0.180374	2.87932	0	0	0.937081	0	0	1.10429	0	0.37439	0	0	0.645363	0	0	0	0	0	0	0	0	0.59717	0	0	0	0	0.846163	0	0.379787	0	0	0	0.156179	0.304435	0.237907	0	0	0	0.319933	0	0.87035	0	0.761646	0	0	0.460751	1.08195	0	0.458115	0	0	0	0	0.953508	0	0	0	0	0	1.23886	0	0	0.593138	0	0	0	0	0	0	0.0611707	0	0	0	0.219041	0	0	0.835116	0.55373	0	0	0	0	0	0	0	0	0	0	0.0783394	0	0	0	0	0	0.310086	0.459474	1.48244	0	0	0	0	0	0	0.873275	0	0	0	0	0.345665	0	0	0	0.341799	0	0	0	0	0	0	0	2.03174	0	0.417346	0.169002	0	0	0	0	0.825108	0	0	0	0	1.50835	0	0	0	0.412092	0	0.764672	0	0	0.675993	0	0	0	0.373507	0	0	0	0	0	0	0.668214	0.509423	0	0	0.894727	0	0	0	0.502469	0	0	0	1.0495	0	0	0.331633	0	0.25877	0.7916	0	0	0	0	0	0	0	0	0	0	0	0	0	0	0.610243	0.52396	0	2.63713	0	1.05104	0	0	0	0	0	0	0.588049	0	0.412397	0.376168	0	0	0.446733	0	0	0	0	0	0	0	0	0	0.621075	0	0	0	0	0	1.95719	0	0	1.05993	0	0	0	0	1.32062	0	0	0.242342	0	0	0	0	0	0	0	0.432008	0	0	0	0	0	0	1.35689	1.09202	0	0	0	0.436184	0	0.136403	0	0	0	2.38399	0.865569	0	0	0	0	0	0	0	0	0	0	0	0.544216	0	0.371289	0	0	0.133755	0	0.533493	1.44345	0	0	0	0	0	0.677824	0	0	0	0	0	0.467523	0	0	1.09333	0.42782	0	0	0	0	0	0	1.89032	0.450912	0	1.40055	1.9196	0	0	0	0	0.851434	0.255019	1.05479	0.0289914	0	0.379096	0.671869	0	0.329931	0	0	0	0	0.263945	0.477864	0	0	0	2.20414	0	0	0	0	0	0	0	0	1.24198	0.39154	0	0.200491	0	0	2.01646	0.364062	0	0	0	0	0	0	0	0.571525	0	0.767832	0.767832	0.195569	0	0	0	0.406288	0	0	0	1.89069	0	0	0	0	0	0	0	0	0	0	0	0	0	0	0	0	0	0.252569	0.369153	0	0	0	0	0	0	0	0	0	0	0	0	0	0	0	0	0	0	0	0.59211	0	0	0.822611	0	0.417304	1.71012	0.313325	0	0.694996	0	0	0	0	0.170904	0	0	0	0	0	1.11128	0	0	0	0.185745	0	0.683305	0.859894	0.495538	0	0	0	0	0	0	1.03404	0	0	0.358535	2.88773	0.276291	0	0.546563	0	0.308145	0	0	0.137471	0.250779	0	0	0	0	0	0	0	0.576928	2.38074	1.2509	0	0.687804	0	0	0	0	0	1.22145	0.348316	0	0	1.00547	1.85031	0	0	0	0	0	0.582722	0	0	0	0	0.410784	0	0	0	0	0.319485	0	0	0.496845	0	1.02609	0	0	0	0	0.231898	0.820164	1.16269	0	0	0.876177	0.147842	0	0	0	0	0	0	1.70833	0	0	0	0	1.36438	0	1.43716	0	0	0	0	0	0	0	0	0	0.675241	0	0.785714	0.469041	0	0	0	0	0.546152	0	0	0	0	0.663664	0.376086	3.74898	0.280049	1.1392	0	0	0	0	0	0	0	0	0	0	0	0.466955	0	0	0	0	0.111841	0	0.808924	0	0	0	0	0	1.68509	0	1.91962	0	0	1.24209	0.190587	0	0	0	0.425857	0	0.696985	0	0	1.0465	0	0	0	0	0	0	0	0	0	0	0	0	0	0	0.865295	0	0	1.24295	0	0.452046	0	0	0	0.396909	0.464073	0	0	0	0	2.05817	0	0.403739	0	0	0	0	0	0	0	1.08551	0.528749	0	0	0	0	0.619709	0	1.98628	0	0.437783	0	0	1.7326	0	0.472682	0	0	0	0	0	0.38345	0	1.61754	0	0	0	0	0	0	0	0	0	0	0	0	0	0	0	1.10356	0	0	0.361087	0	1.90936	0	0.30449	0.225835	0	0	0	0	0.759553	0	0	0	0	0	0	0	0	0	0	0	0	0.859754	1.06751	0.223686	0.339797	0	0	0.788631	0.227356	0	0	0	0	0	0	0	0	0	0.464072	0	0	0	0	0.21372	0.364062	0	0.295828	0	2.50524	0	0.283568	0	0	4.26335	0	0	0	0	0	0	0	1.65258	0	0	0	0	0	0	0	0	0.487931	0	0	0	0	0	0	0	0	0	0	0.638439	0	0	0	0.661245	0	0	0	0	0	0	0	0	0.826441	0	0	0.606342	0	0.987309	0.987309	0.417487	0	0	0	0	0	0	0	1.13038	0	0	0	0	0	1.1924	0	0	0	0	0	0	0	0	0	0	0	0.365883	0	0	0.529034	0	0	0	0	0	0	0	0	0	0	0	0.53595	0	0	0	0	0	0	0	0.919453	1.08932	0	0	0.395427	0	0	0	0	0	0.351146	0.187871	1.23237	0	1.34357	0	0	0	0	0	0.301996	0	0	0.681508	1.47117	0	0	0.305596	0	0	0	0	0	0	0	0	0	0	0.63519	0	0	0	0	0	0	0	0	0.643767	0	0	0	0.543177	0	0	0	0.40808	0.484044	0	0	0	0	0	0	0.289553	0.473043	0.432822	0	0	0	0	0.632551	0	0	0	0.946733	1.23467	0.135054	0	0.455089	0	0.606994	0.129844	0	0	0	0	0.240223	0	0	0	0	0	0	0	0	0	0	2.75004	0	0	0.284841	0	1.1687	1.1687	0	0	0.712294	1.36622	2.83698	0.492207	0	0	0	0	0.151498	0	0	0	0.465549	0	0	0	0	0.712734	0	0	0.634456	0	0	0.582053	0.280048	0	0	0	0.749055	0.716929	0	0.573793	0.845218	0	0.917338	0.166354	0	0	0	0	1.82031	0	0	0	0	0	0	0	0	0	0	0.353381	0	0.518931	0.588551	0	0	0	0.416397	0	0	0.394868	0.369297	0	0.961652	0	0.303094	19.8288	0	0	0	0.355757	0	0	0.164208	0	0	0	0	0	0	0	0	0.729261	0	0	0	0	0.855665	0	1.12441	0.351833	0	0	0	0.743076	0	0.137667	0.137667	0	0	0	0	0	0	0	0	0.225168	0	0.517582	0	0	0	0	0	0.624971	0	0	0.491822	0.433585	0	1.73268	0	0	1.99203	0	0	0	0	0.234617	0.340026	0	0.214808	0	0.654109	0.369451	1.09972	0	0.307248	0	0	0	0	0	0	0	1.34374	0.572069	0	0	0	0	0	0	0	0	0	0	0	1.18836	0	0	0	0	0	0	0	0	0	0	0	0	0.240193	0	0	0.701	0	0	0	0	0	0	0.445041	0	0	0	0.818409	0	0	0	0	0	0	1.15111	0.307192	0.488786	0	0.441748	0	0	0	1.4862	0	0	0.499212	0	0.225594	0	0.813926	0	0	0	0	0	0.377738	0	0	0	0	0	0.999386	0	0.370709	0	0	0	0	0	0	0	0	0	0	0.486461	0	0	0	0.626481	0.603194	1.2321	0	0	0	0	0	0	0	0	0.852297	0	0	0	0	0	0	0	0	0	0	0.165127	0.404371	0	0	0	0	0	0	0.366692	0	0	0	1.00935	0	0	0	1.60999	0	0.882004	1.5618	0	0	0	0	0	0	0	0	0	0	0.734449	0	0	0	0	0	0.251999	0	0	0	0	0	0	0	0	1.70195	0	0	0	0	0	0	0	2.38927	0	0	0	0	0	0	0	0	0	0	0	0	0	0	0	0	0	0	0	0.247981	0	0	0	0	0	0	0	1.0858	0	0	0.34873	0.77818	0	0	0.800614	0.548269	0.319933	0	0	0	0	0	0	0	0	0	0	0	0	0	0	0	0	0	0	0	0	0	0	0	0	0	0	0.520816	0	0.782986	0	0	0	0	0	0	0	0	0.625134	0	0.244252	0	0.439908	0	0	0	0	0	0.300792	0	0	0	0.257269	0.343902	0.113808	0	0	0	0	0	0.492587	0	0	0	0	0	0	0	0	0	0	0	0	0	0.143385	0	0	0	0	0.428309	0	0	0	0	0	0	0.827459	0	0	0	0	0	0	0	0	1.70652	0	0	0	0	0.368068	0	0	0	0	2.97347	0	0.464224	0.270712	0	0	0	0.369231	0.398356	0	0	1.6145	0	0	0.727209	0	0	0	0	0.0880014	0	0	0	0.331923	0.636011	0	0.591804	0	0	0	0	0	0	0	0	0.309485	0	0	0	0.675579	0	0	1.32335	0	0	0.57419	0	0	0	0	0	0	0	0	0.847776	0	0.297402	0	0	0	0	0	0	0	0	0.451187	0	0	0	0.356623	0.395719	0	0.563984	0	0	0	0	0	0	0	0	0	0.783373	0	0	0	0	0	0.529042	0	0	0	0	0	0	0	0	0	0	0	0	0	0	0	0	0.498026	0	0	0	0	0	0	0	0.318966	0	0.476105	0	0	0	0	0	0	0	0	0	0	0	0	0	0.397669	0	0	0	0	0.850392	0.384269	0.385342	0	0	0	0	0	0	0	0	0	0	0	0	0	0	0	0	0	0	0	0	0	0	0	0	0	0	0	0	0	0	0	0	0.545975	0	0	1.94747	0	0	0	0	0	0	0	0	0	0.911866	0	0	0	0.273704	0	0	0	1.28229	0	0	0.217239	0	0	0	2.13615	0	0	0	0	0.255843	0	0	0.544048	0	0	0	0	0	0	0	0	0	0	0	0	0.359271	0	0	0.681441	0.354344	0	0	0	0	0	0	0	0	0	0	0.928293	0	0	0	0	0	0	0	0	0	0	0	0	0	0	0	0	0	0	0	0	0	0.502273	0	0.664438	0.993119	0	1.27732	0	0	0	0	0	0.234617	0	0	0	0	0	0	0	0	0	0.670311	0	0	0	0	0	0	0	0	0	0	0	0	0.656783	0	0	0	0	0	0	0	0	0	0	0	0	0	0	0	0	0	0	0	0	0	0	0	0	0.0861904	0.870554	0	0	0.316932	0	0.518995	0	0	0	0	0	0.683432	0	0	0	0	0	0.769478	0	0	0	0	0.36659	0	0.507864	0.334975	0	1.13002	0	0	0.834122	0	0	0	0	1.30073	0	0	0	0	0	0	0	0	0	0	0	0	0	0	0	0	0	0	0	0	0	0.427194	0	0	0	0	0.465335	0	0	0	0	0	0	0	0	0	0	0	0	0	0	0	0	0	0	0	0.595944	0.51558	0	0	0.316575	0.555673	0.498009	0	0.404199	0	0	0	0.858378	0.364276	0.353103	0	0	0	0	0	0	0	0	0	0	0	0	0	0	0	0	0	0	0	0	0	0	0	0	0	0.634693	0.0898395	0	0	0	0	0.544216	0	0	0	0	0.758853	0	0	7.34814	1.74072	0	0	0	0	0	0	0	0	0	0	0.401438	0	0	0	0	0	0	0.266275	0	0	0	0	0	0.183836	0	0.658902	0	0	0	0	0.527438	0.449267	0.235666	0	0	0	0	0	0	0	0.457023	0.977882	0	0	0	0	0	0.40803	0	0	7.07872	0	0	0.323528	0	0	0	0	0	1.83218	0	2.29148	0	0	0	0	0.614818	0	0	0	0.303494	1.1207	0	0	0	0.387471	0	0	0	0	0	0	0	0.354288	0	0	0	0	0.356682	0	0	0	0	0	0	0	0	0	0	0	0	0.956899	0	0	0	0	0	0	0	0	0	0	0	0	0	0.583303	0	0	0	0	0	0	0	0	0	0	0	0	0	0	0	0	0.707312	0	0.564587	0	0	2.1643	0	0	6.25893	0	0	0	0	0	0	0	0	0	0	0	0	0	0	0	0	0	0	0	0	0.417119	0	0	0	0	0	0	0	0	0	0	1.12162	0	0	0	0	0	0	0	0	0	0	0	0	0	0	0	0	0	0	0	0	0.412413	0	0	0	0	0	0	0	0	0	0	0	0	0	0	0	0	0	0	2.8794	0	0	0	0.35588	0	0	0	0	0	0.264275	0	0	0	0	0	0.977889	0	0	0	7.10067	0	3.06166	0	0.546187	0	0	0	0	0	0.457452	0	0	0	0	0	0	0	0.449481	0	0	0	0	0	0	0	0	0.471456	0	0	0	0	0	0	0	0	0	0	0	0	0.219954	0	0	0	0	0	0	0	0	0	0	0	0	0.262305	0	0	0	0	0	0	0	0.140884	0	0	0	0	0	0	0	0	0	0	0	0	0	0	0.844405	8.72129	0.554241	1.4623	0	0	0.421102	0	0	0	0	0	0.417304	0	0	0	0	1.74956	0	1.10826	0	0	0	0	0	0	0	0	0	0	0	0	0	0	0	0	0	0	0	0	0	0	0	0	0.328134	0	0	0	0.420031	0	0	0	0	0	0	0.263313	0.25688	0	0	0	0	0	0.0910324	0	0	0.116332	0	0.229076	0	0	0	0	0	1.69287	0	0	0	0	0	0	0	0	0	0	0	0	0	0	0	0	0	0	0	0	0	0	0	0	0	0	0	0	0	0	0	0	0	0	0	0.484302	0	0	0	0	0	0.467665	0	0	0	0	0	0	0	0	0	3.15217	0	0	0	0	0	0	0	0	0	0	0	0	0	0	0	0	0	0	0.215004	0	0	0.467376	0	0	0	0.433203	0	1.30454	0	0	0	0.233128	0	0	0	0	0	0	0	0	0	0	0	0	0	0	0	0	0	0	0	0.764717	0	0.437683	0	0	0	0	0	0	0	0	0	0	0	0	0	0	0	0	0	0	0	0	0	0	0	0	0	0	0	0	0.371394	0.0823001	0	0	0	0	0	0	0.492779	0.26343	0	0	0	0	0	0	0	0	0	0	0	0	0	0	0	0	0.451187	0	0.46811	0	0	0	0	0	0	0	0	0	0.704001	0.264792	0.313877	0	0	0	0	0	0	0	0.311746	0	0	0.35379	0	0	0	0	0	0	0	0.805938	0	0	0.59889	0	0	0	0	0	0	0	0	0	0	0	0	0	0	0	0	0	1.51004	0	0	0	0	0	0	0	0	0	0	0	0	0	0	0	0	0.426865	0	0	0	0	0	0	0	0	0	0	0	0	0	0	0	0	0	0.15603	0	0	0	0.407636	0	0	0	0	0	0	0	0	0	0	0	0	0	0	0	0	0	0	0	0	0	0.797432	2.06421	0	0	0	0	0	0	0	0	0	0	0	0	0	0	0	0	0	0	0	0	0	0	0	0	0	0.31538	0	0	0	0	0	0	0	0	0	0	0.240785	0	0	0	0	0	0	0	0	0	0	0	0.382837	0	0.309076	0	0	0	0	0	0	0	0	0	0	0	0	0	0	0	0	0	0	0	0	0	0	0.620183	0	0	0	0.41731	0	0	0	0	0	0	0	0	0	0	0.214572	0	0	0	0	0	0	0	0.659862	0	0	0.761078	0	0	0	0	0	0	0	0	0	0	0	0	0	0	0	0	0	0	0	0	0	0	0	0	0	0	0	0	0.748696	0	0	0	0	0	0.541654	0	0	0	0	0	0	0	0	0	0	0	0	0	0	0	0	0.311458	0	0	0	0	0	0	0	0	0	0	0	0	0	0	0	0	0	0	0	0	0	0	0	0	0	0	0	0	0	0	0.247255	0	0	0	0.545626	0	1.1135	0	0	0	0	0	0	0.392483	0	0	0	0.247835	0	0	0	0	0	0	0	0	0	0	0	0	0	0	0	0	0	0	0	0	0	0	0	0	0	0	0	0	0	0	0	0	0	0	0.488141	0	0	0	0	0	0	0	0	0	0	0	1.29299	1.29299	0	0	0	0	0	0	0	0	0	0	0	0	0	0	0	0	0	0	0	0	0	0	0	0	0	0	0	0	0	0	1.17454	0	0	0	0	0	0	0	0.452753	0	0	0	0	0	0	0	0	0	0	0	0	0	0	0	0	0.65849	0	0	0	0	0	0	0	0	0	0	0	0	0	0	0.494534	0	0	0	0	0	0	0	0	0.580098	0.10733	0.32276	0	0	0.71782	0	0	0	0	0	0	0	0	0	0.442615	0	0	0	0	0	0	0	0	0	0	0	0	0	0	0.327204	0	0	0	0	0	0	0	0	0	0.495671	0	0	0	0	0	0	0	0	0	0.465286	0	0	0	0.292459	0	0	0	0	0	0	0	0	0	0	0	0	0	0	0	0	0	0	1.29299	0	0	0	0	0	0	0	0	0	0.656783	0	0	0	0	0.161929	0.901161	0	0	0	0	0	0	0	0	0.35911	0	0	0	0	0.650711	0	0	0	0	0	0.376864	0	0	0	0	0	0	0	0.0721219	0	0	0	0	0	0.160415	0	0	0	0	0	0	0	0	0	0	0	0	0	0	0	0.451187	0	0	0.29937	0	0.412105	0	0	0	0	0	0	0	0	0	0	0	0	0	0	0.233903	0	0	0	0	0	0	0	0	0	0	0	0.437296	0	0	0.315139	0	0	0	0	0	0	0	0	0	0	0	0	0	0	0	0	0.363753	0	0	0	0	0	0	0.233809	0	0	0	0	0	0	1.11037	0	0	0	0	0	0	0	0	0	0	0	0	0	0	0	2.17699	0	0	0	0	0	0	0	0	0	0	0	0	0	0	0.132303	0	0	1.36392	0	0	0	0	0	0	0	0.169916	0	0	0	0	0.363908	0	0	0	0	0	0	0	0	0	0	0	0	0	0.593134	0	0	0	0	0	0	0.51314	0	0	0	0	0	0	0	0	0	0	0.710374	0	0	0	0	0	0	0	0	0	0	0	0	0	0	0	0	0	0	0	0	0	0.33663	0	0	0	0	0	0	0	0	0	0	0	0	0	0	0	0	0	0	0	0	0	0	0	0	0	0	0	0	0	0	0	0	0	0	0	0	0	0	0	0	0.357891	0	0	0	0	0	0	0	0.317528	0	0	0	0	0.0959798	0	0.305746	0	0	0	1.15658	0	0	0	1.74141	0	2.28596	0	0	0	0	0	0	0	0	0	0	0	0	0	0	0.816976	0	0	0	0	0	0	0	0	0	0	0	0	0	0	0	0	0	0	0	0	0	0	0	0	0	0	0	0	0	0	0	0	0	0	0	0	0	0	0	0	0	0.863389	0	0	0	0	0	0	0	0	0	0	0	0	0	0	0	0	0	0	0	0	0	0	0.351506	0	0	0	0	1.09237	0	0	0	0	0	0	0	0	0	0	0	0	0	0	0	0	0	0	0	0	0	0	0	0	0	0	0	0	0	0	0	0	0	0	0	0	0	0	0	0	0	0	0.424011	0	0	0	0	0	0	0	0	0	0	0	0	0	0	0	0	0	0	0	0	0	0	0	0	0	0	0	0	0	0.814745	0	0	0	0	0	0	0	0	0	0	0	0	0	0	0	0.643462	0	0	0	0	0	0	0	0	0	0	0	0	0	0	0	0	0.325536	0	0	3.61137	0	0	0	0	0	0	0	0.461039	0	0.0407322	0	0	0	0	0	0	0	0	0	0	0	0	0	0	0	0	0	0	0	0	0	0	0	0	0	0	0	0.589054	0	0	0	0	0	0	0	0	0	0	0	0	0	0	0	0	0	0	0.58209	0.224157	0	0	0	0	0	0	0	0	0	0	0	0	0	0	0	0	0	0	3.15707	0	0	0.752336	0	0	0	0	0	0	0	0	0	0	0	0	0	0	0	0	0	0	0	0	0	0	0	0	0	0	0	0	0	0	0	0	0	0	0	0	0	0	0	0	0	0	0	0	0	0	0	0	0	0	0	0	0	0	0	0	0	0	0	0	0	0	0	0	0	0	0	0	0	0	0	0	0	0	0	0	0	0	0	0	0	0	0	0	0	0	0	0	0	0	0	0	0	0	0	0	0	0	0	0	0	0	0	0	0	0	0	0	0	0	0	0	0	0	0	0	0	0	0	0	0	0	0	0	0	0	0	0	0	0	0	0	0	0	0	0	0	0.189535	0	0	0	0	0	0	0	0	0	0.0460288	0	0	0	0	0	0	1.17243	0	0	0	0	0	0	0	0	0	0	0	0	0	0	0	0	0	0	0	0	0	0	0	0	0	0	0	0	0	0	0	0	0	0	0	0	0	0	0.382528	0	0	0	0	0	0	0	0	0	0	0	0	0	0	0	0	0	0	0	0	0	0	0	0	0	0	0	0	0	0	0	0	0	0.457483	0	0	0	0	0	0	0	0	0	0	0	0	0	0	0	0	0	0	0	0	0	0	0	0	1.71272	0	0	0	0	0	0	0	0	0	0.339112	0	0	0	0	0	0	0	0	0	0	0	0	0.390851	0	0	0	0	0	0	0	0	0	0	0	0	0	0	0	0	0	0	1.0875	0	0	0	0	0	1.0238	0	0	0	0	0	0	0	0	2.4553	0	0	0.33006	0	0.620438	0	0	0	0	0	0	0	0	0	0	0	0	0	0	0	0	0	0	0	0	0	0	0	0.48898	0.365743	0	0	0	0	0	0	0	0	0	0	0	0	0	0	0	0	0	0	0	0	0	0	0	0.585586	0	0	0	0	0	0	0	0	0	0	0	0	0	0	0	0	0	0	0	0	0	0	0	0	0	0	0	0	0	0	0	0	0	0	0	0.08913	0	0	0	0	0	0	0	0	0	0	0	0	0	0	0	0	0	0	0	0	0	1.62819	0	0	0	0	0	0	0	0	0	0	0	0	0	0	0	0	0	0	0	0	0	0.428743	0	0	0	2.02386	0	0	0	0	0	0.389711	0	0	0	0	0	0	0	0	0	0	0	0	0	0	0	0	0	0	0	3.47498	0	0	0	0	0	0	0	0	0	0	0.213148	0	0	0	0	0	0	0	0	0	0	0	0	0	0	0	0	0	0	0	0	0	0	0	0	0.387443	0	0	0	0	0	0	0	0	0	0	0	0	0	0	0	0	0	0	0	0	0	0	0	0	0	0	0	0	0	0	0	0	0	0	0	0	0	0	0	0	0	0	0	0	0	0	0	0	0	0	0	0	0	0	0	0	0	0	0	0	0	0	0	0	0	0	0	1.66184	0	0	0	0	0	0	0	0	0	0	0	1.19801	0	0	0	0	0	0	0.464474	0	0	0	0	0	0	0	0	0	0	0	0	0	0	0	0	0	0.397906	0	0	0	0	0	0	0	0	0	0	0	0	0	0	0	0	0	0	0	0.174212	0	0	0	0	1.22656	0	0	0	0	0	0	0	0	0.260069	0	0	0	0	0	0	0	0	0	0	0	0	0	0	0	0	0	0	0	0	0	0	0	0	0.421503	0	0	0	0	0	0	0	0	0	0	0	0	0	0	0	0	0	0	0.840522	0	0	0	0	2.63945	0	0	0	0	0	0	0	0	0	0	0	0	0	0	0	0	0	0.285245	0.601775	0	0	0	0	0	0	0	0	0	0	0	0	0	0	0	0	0	0	0	0	1.22084	0	0	0	0	0	0	0	0	0	0	0	0	0	0	0	0	0	0	0	0	0	0	0	0	0	0	0	0	0	0	0.140555	0.65993	0	0	0	0	0	0	0	0	0	0	0	0	0	0	0	0	0	0	0	0	0	0	0	0	0	0.316203	0	0	0	0	0.0660374	0	0	0	0	0	0	0	0	0	0	0	0	0	0	0	0	0	0	0	0	0.342045	0	0	2.00898	0	0	0	0	0	1.81627	0	0	0	0	0	0	0	0	0	0	0.137522	0	0	0	0	0	1.39861	0	0	0	0.0511503	0	0	0	0	0	0	0	0	0	0	0	0	0	0	0	0	0	0	0	0	0	0	0	0	0	0	0	0	0	0	0	0	0	0	1.70287	0	0	0	0	0	0	0	0	0.082267	0	1.04907	0	0	0	0	0	0	0	0	0	0	0	0	0	0	0	0	1.7758	0	0	0	0	0	0	0	0	0	0	0	0	0	0	0	0	0	0	0	0	0	0	0	0	0	0	0	0	0	0	0	0	0	0	0.436929	0	0	0	0	0	0	0	0	0	0.510334	0	0	0	0	0	0	0	0	0	0	0	0	0	0	0	0	0	0	0	0	0	0	0	0	0	0	0	0	0	0	0	0	0	0	0	0	0	0	0.458225	0.326664	0	0	0	0	1.5354	0	0	0	0	0	0	0	0	0.0434353	0	0	0	0	0	0	0	0	0	0.992378	0	0	0	0	0	0	0	0	0	0	0	0	0	0	0	0	0	0	0	0.589839	0	0	0	0.723136	0	0	0	0	0	0	0	0	0	0	0	0	0	0	0	0	0	0	0	0	0	0	0	0	0	0	0	0	0.0458811	0	0	0	0	0.418039	0	0	0	0	1.49622	0	0	0	0	0	0	0	0	0.309274	0	0	0	0	0	0	0	0	0	0	0	1.41919	0	0	0	0	0	0	0	0	0	0	0	0	0.244393	0	0	0	0	0	0	0.561584	0	0	0	0	0	0	0	0	0	0	0	0	0	0	0	0	0	0	0	0	0	0	0	0	0	0	0	0	0	0	0	0	0	0	0	0	0	0	0	0.969592	0	0	0	0	0	0	0	0	0	0	0	0	0	0	0	0	0	0	0	0	0	0	0	0	0	0	0.277447	0.277447	0	0	0	0	0	0	0	0	0.519423	0	0	0	0.235665	0	0	0	0	0	0	0	0.23153	0	0.451081	0	0	0	0	0	0	0	0	0	0	0	0	0	0	0	0	0	0	0	0	0	0	0	0	0	1.01517	0	0	0	0	0	0	0	0	0	0	0	0	0	0	0	0	0	0	0	0	0	0	0	0	0	0	0	0	0	0	0	0	0	0	0	0	0	0	0.0917842	0	0	0	0	0	0	0	0	0	0	0	0	0	0	0	0	0	0	0	0	0	0	0	0	0	0	0	0	0	1.03701	0	0	0.242151	0	0	0	0	0	0	0	0	0	0	0	0	0	0	0	0	0	0	0	0.0590562	0	0	0	0	0	0	0	0	0	0	0	0	0	0.81685	0	0	0	0	0	0	0	0.968604	0	0	0	0	0	0	0	0	0	0	0	0	0	0	0	0	0	0	0	0	0	0	0	0.317051	0	0	0	0	0	0	0	0	0	0	0	0	0	0	0	0	0	0.259188	0	0	0	0	0	0	0	0	0	0	0	0	0	0	0	0	0	0	0	0	0	0	0	0	0	0	0	0	0.246677	0	0	0	0	0	0	0	0	0	0	0	0	0	0	0	0	0	0	0	0.114764	0	0	0	0	0	0	0	0	0	0	0	0	0	0	0	0.408997	0	0	0	0	0	0	0	0	0	0	0.353234	0	0.306456	0	0	0	0.466706	0	0	0	0	0	0	0	0	0	0	0	0	0	0	0	0	0	0	0	0	0	0.0368071	0.324695	0.0748779	0	0	0	0.0724677	0	0	0	0	0	0	0	0	0	0	0	0	0	0	0	0	0	0	0	0	0	0	0	0	0	0	0	0	0	0	0	0	0	0	0.0179141	0	0	0	0	0	0	0	0	0	0.112797	0	0	0	0	0	0	0	0	0	0	0	0	0	0.13406	0	0.573793	0	0	0.436272	0	0	0	0	0	0	0	0	0	0.694317	0	0	0	0	0.68557	0	0	0	0	0	0	0	0	0	0	0	0.670858	0	0	0	0.257507	0.664176	0.0604825	0	0	0	0	0	0	0	0	0	0	0	0	0	0	0	0	0	0	0	0	0	0	0	0	0	0	0	0	0	0	0	0	0	0	0	0	0	0.605031	0	0	0	0	0	0	0	0	0	0	0	0	0	0	0	0	0	0	0	0.416482	0	0	0	0	0	0	0	0	0	0	0	0	0	0	0	0	0	0	0	0	0	0	0	0	0	0	0	0	0	0	0	0	0	0	0	0	0.184231	0.540302	0	0	0	0	0.265126	0.0152583	0	0	0.469817	0	0	0	0	0	0	0	0	0	0.291768	0	0	0	0	0	0	0	0	0	0	0	0	0	0	0	0	0	0	0	0	0	0	0	0	0	0	0	0	0	0	0	0	0	0	0	0	0	0	0	0	0	0	0	0	0	0	0	0	0	0	0	0	0	0	0	0	0	0	0	0	0	0	0	0	0	0	0	0	0	0	0.453004	0	0	0	0	0	0.444871	0	0	0	0	0	0	0	0	0	0	0	0	0	0	0	0	0	0	0	0	0	0	0	0	0	0	0	0	0	0	0	0	0	0	0	0	0	0	0.226202	0	0	0	0	0	0	0	0	0	0	0	0	0	0	0	0	0	0	0	0.397844	0	0	0	0	0	0	0	0	0	0	0	0	0	0	0	0	0	0	0	0	0	0	0	0	0	0	0	0	0	0	0	0	0	0	0	0	0	0	0	0	0	0	0	0	0	0	0	0	0	0	0	0	0.360913	0	0	0	0	0	0	0	0	0	0	0	0	0	0	0	0	0	0	0	0	0	0	0	0	0	0	0	0	0	0	0	0	0	0	0	0	0	0	0	0	0	0	0	0	0	0	0	0	0	0	0	0	0	0	0	0	0	0	0	0	0	0	0	0.31422	0	0	0	0	0	0	0	0	0	0	0.17792	0	0	0	0	0	0	0	0	0	0	0	0	0	0	0	0	0	0	0	0	0	0	0	0	0	0.118894	0	0	0	0	0	0	0	0	0	0	0	0.114759	0	0	0.287407	0	0	0	0	0	0	0	0	0	0	0	0	0	0	0	0	0	0	0	0	0	0	0	0	0	0	0	0	0	0	0	0	0	0	0	0	0	0	0	0	0	0	0	0	0	0	0	0	0	0	0	0	0	0	0	0	0	0	0	0	0	0	0	0	0	0	0.244119	0	0	0	0	0	0	0	0	0	0	0	0	0	0	0	0	0	0	0	0	0	0	0.228115	0	0	0	0	0	0	0	0	0	0	0	0	0.219554	0	0	0	0	0	0	0	0	0	0	0	0	0	0	0	0	0	0	0	0	0	0	0	0	0	0	0	0	0	0	0	0	0	0	0	0	0	0	0	0	0	0	0	0	0	0	0	0	0	0	0	0	0	0	0	0	0	0	0	0.180918	0	0	0	0	0	0	0	0	0	0	0	0	0	0	0	0	0	0	0	0	0	0	0	0	0	0	0	0	0	0	0	0	0	0	0	0	0	0	0	0	0	0	0	0.0723696	0	0	0	0	0	0	0	0	0	0	0	0	0	0	0	0	0	0	0	0	0	0	0	0	0	0	0	0	0	0	0	0	0	0	0	0	0	0	0	0	0.0724848	0	0	0	0	0.108727	0	0	0	0	0	0	0	0	0	0	0	0	0.117359	0	0	0	0	0	0	0	0	0	0	0	0	0	0	0	0	0	0	0	0	0	0	0	0	0	0	0	0	0	0.10055	0	0	0	0	0	0	0	0	0	0	0	0	0	0	0.0914045	0	0	0	0	0	0	0	0	0	0	0	0	0	0	0	0	0	0	0	0	0	0	0	0	0	0	0	0	0	0	0	0	0	0	0	0	0	0	0.0734974	0	0	0	0	0	0	0	0	0	0	0	0	0	0	0	0	0	0	0	0	0	0	0	0	0	0	0	0	0	0	0	0	0	0	0	0	0	0	0	0	0	0	0	0	0	0	0	0	0	0	0	0	0	0	0	0	0	0	0	0	0	0	0	0	0	0	0	0	0	0	0	0	0	0	0	0	0	0	0	0	0	0	0	0	0	0	0	0	0	0	0	0	0	0	0	0	0	0	0	0	0	0	0	0	0	0	0	0	0	0	0	0	0	0	0	0	0	0	0	0	0	0	0	0	0	0	0	0	0	0	0	0.0276031	0	0	0	0	0	0	0	0	0	0	0	0	0	0	0	0	0	0	0	0	0	0	0	0	0
d28_9L	Day28	9	539.543	338.288	351.571	360.278	292.673	250.32	193.88	173.446	281.974	223.156	195.891	202.766	182.927	183.736	176.937	178.815	190.261	190.026	164.439	154.987	169.929	186.557	182.414	165.992	173.947	148.843	145.515	159.268	143.629	154.679	137.561	127.735	124.704	144.725	132.554	161.924	148.424	156.027	129.209	150.507	145.859	152.556	126.844	134.087	127.727	141.843	122.92	120.37	145.927	124.416	145.466	135.826	114.458	132.894	133.54	155.362	156.215	134.092	137.703	120.2	132.234	142.554	134.322	109.045	144.208	116.47	101.758	126.705	126.187	112.857	154.766	123.408	83.2961	145.111	120.342	114.871	114.349	132.295	96.5135	100.553	113.205	134.712	107.15	123.121	119.883	100.134	125.373	91.5563	125.615	97.7494	116.514	109.699	121.256	114.936	128.431	96.6416	129.142	111.696	122.269	92.5749	104.471	121.241	132.085	126.167	117.849	116.573	95.097	74.2815	85.9398	102.985	118.574	101.428	81.1909	106.381	121.987	128.286	92.565	111.641	88.5061	98.566	118.931	106.91	84.7946	93.7592	89.6603	84.1262	107.878	91.126	89.9312	110.512	121.488	86.9295	100.647	131.828	109.379	123.844	112.324	79.0147	88.9555	96.4189	105.836	86.7596	96.0267	100.157	103.865	71.3001	100.773	71.4867	95.1654	95.2721	90.1047	74.1679	92.7793	104.127	99.8797	87.8065	91.9172	86.5362	79.4279	94.2346	81.8825	109.689	109.689	87.6578	71.1835	73.7226	82.4816	90.157	90.0055	85.2635	99.0762	87.8741	80.7088	94.7684	111.211	88.6684	82.3273	81.4611	80.0929	88.9253	94.5521	88.1772	64.8335	98.228	108.412	93.369	90.0638	64.4977	84.6411	72.9737	95.7539	79.653	73.7929	76.0988	60.9543	90.9541	88.6918	57.593	93.1883	77.7345	91.2534	81.0862	84.4543	104.36	101.806	102.018	102.728	97.2649	66.7208	71.3009	78.7248	78.9131	71.4149	81.6936	89.8498	89.5526	85.0914	108.614	75.2155	82.0452	80.5505	66.9051	72.4861	59.2941	74.8098	74.1978	82.9142	78.2185	66.7208	92.3043	0	56.9196	72.0444	92.6044	72.7601	74.6522	73.9884	73.5081	77.9733	77.6252	79.2907	79.0742	68.5915	70.0637	92.3043	66.4758	82.6669	62.157	63.3725	77.5905	76.5585	59.8519	84.9156	71.8695	97.2015	67.4296	71.5183	57.9486	75.8128	70.9279	74.2676	70.1395	69.8581	85.925	61.453	80.2378	60.0245	72.3418	71.0405	73.3592	82.4358	94.8549	82.1938	73.0402	66.8809	62.736	61.8023	67.0078	71.804	58.6699	88.663	50.6272	73.1602	101.371	74.438	89.4248	58.8412	63.956	53.7449	79.6026	46.9851	47.0994	71.4976	60.3197	58.7442	57.1401	49.244	50.1775	72.1364	50.5419	47.8222	57.8981	68.1113	51.8292	49.4585	75.0282	61.7613	59.7793	63.0045	59.0021	59.7506	50.7598	55.8059	49.0937	71.3316	51.2436	52.6351	67.9482	61.08	47.6793	57.0202	92.9894	69.2513	62.8848	69.973	74.5934	69.116	41.7453	84.8825	46.8502	62.393	60.0124	55.4592	34.6696	52.7972	69.3279	65.0121	86.7276	53.1815	58.1814	40.5887	49.0478	56.4984	69.2942	44.3165	55.8956	71.9268	42.3431	51.0685	47.4885	68.3217	46.5797	44.1848	51.0646	73.6506	57.3786	61.1477	52.4625	67.2699	54.1472	44.3106	34.7111	47.6685	32.7007	45.9185	32.4846	46.1003	47.6411	45.1987	44.0671	51.0727	0.178275	33.6895	28.3879	46.3418	33.1301	39.5527	27.4346	57.0932	35.6899	67.1928	26.7079	30.9945	68.3122	7.08805	28.0118	31.0954	32.8365	38.1447	55.2845	8.07345	50.7453	32.3012	41.2626	2.64984	16.5552	60.4127	4.73119	7.14601	7.91916	7.40457	26.9271	14.5787	5.0588	24.2279	4.76046	0.571519	4.35886	3.12945	34.8116	0.324485	4.70774	3.70768	16.4656	5.33248	5.3359	4.05006	0	3.6665	7.12669	0.373527	2.44812	13.0392	31.2265	0	4.13377	3.86235	2.94898	8.97429	6.49596	1.24208	11.0138	10.3201	0.0148394	4.17514	6.08869	3.39706	7.96486	16.5491	3.95397	3.19555	0.67805	3.94985	9.79735	4.1236	0.414889	8.15239	3.96231	3.78686	3.5851	13.8043	15.8181	3.52462	4.44508	3.25855	5.9892	2.18713	3.3701	0.212242	5.11405	3.91644	4.4264	4.1995	3.93687	3.48935	4.52198	3.15568	2.72825	4.87579	3.15382	2.82741	6.25484	2.90519	3.94754	4.53129	6.38509	3.76802	3.81884	3.95702	3.25928	2.82049	2.53777	0.587731	3.54845	3.42589	0	4.50384	4.46462	3.78401	3.0284	0.381563	3.19544	4.38807	2.84692	2.95736	0.282253	6.46154	3.15774	3.87092	0.172019	0	3.02487	9.48504	3.7505	4.57683	3.31171	3.08192	5.71522	2.74984	5.48503	2.50805	3.10029	8.48381	0.281822	4.3804	4.87053	5.06827	2.90871	2.1866	0	0.944274	2.19152	28.406	0	0.900031	0.325519	0.220997	0	2.98694	2.19743	0.404004	0.778712	3.36933	4.13567	0	2.78028	0	1.9833	3.94214	0	2.93212	3.7302	4.24941	3.00434	6.91413	0.663493	2.86243	3.01072	4.33139	3.4527	7.67488	0.243892	6.58685	3.94742	2.1632	0.502265	2.19098	2.83477	0.66145	0.618593	5.9396	0	4.24022	2.74052	0.131067	0	3.21846	1.64871	3.67335	0	7.20222	0.393005	1.0795	0.234209	0.534119	3.44617	3.17597	0.15802	6.32538	3.23055	6.94253	0.588826	5.96493	0.588791	3.02191	0	3.24526	4.37196	0.55051	3.58625	8.43778	0.566465	0.119643	2.79848	0.201268	3.4178	1.72182	0.162466	3.63286	0.147436	0.977199	3.14612	0.447169	0	0	5.02488	0	0.342462	0.203359	0	0.144772	1.09242	0	0.219215	0.235261	0.189538	0	0.224143	0.173675	0	0	3.75887	0	0.284895	2.31975	3.68724	0	0	0.218787	0	0	1.20359	0	2.26479	3.15711	0.19668	0	0	3.47409	3.30847	0.255162	3.59546	0.259295	0	0.203014	3.35853	0	0.128563	0	3.43588	2.74424	0.581446	0.564145	0.184136	0.0867066	0.0393026	3.97322	2.74547	4.51571	0.235792	0.821821	2.07734	0.904837	3.74798	4.53984	1.33686	2.52101	0.282921	3.0905	4.27445	3.42613	0	2.50226	0.241071	4.6328	0	0	3.82565	0.412837	0.218496	0	4.31982	0	1.40994	5.14392	0	0	3.52639	0	2.96949	0.175374	0.109013	0	0	0	0.697838	0.592058	0	0	2.6555	0	0	3.36075	0	0	4.8334	0.728881	3.36354	4.52085	2.87656	0	0	0	0	0.793086	0.360721	0.132286	0	0	4.0267	0	0.304201	0.131171	0.305525	2.56914	4.7117	3.21854	0.375687	0	3.45606	3.11681	0.858273	0.213127	0	0.246517	0	1.24016	2.2931	0.30475	3.50176	1.87147	0.254026	0	3.30444	0	2.65411	1.79734	2.41191	1.68178	3.1647	2.07792	0	2.09365	0	0.200107	6.71331	3.41538	0.190244	0.178091	0.491934	4.69499	0	0	0	0	0	0	0.273564	2.89737	0	4.06519	0	0	2.35019	0.342925	0	0	0	3.04521	0.153607	0.245746	0	0	0.246922	0	0	2.39968	0.0538835	0	0	0	2.43088	4.69392	0.124628	0	0.192541	0	0	0.518244	0	0	0.168122	0.198361	0.19558	0	0.124436	0.722434	0	0.135751	0	0.169606	0	3.81844	0	2.79911	2.03547	0	0	0.265679	0	0	0	0	2.85736	0	0	0	0	0.208422	0.259803	0	0	3.3812	0.58518	4.7771	0.41375	2.92109	0.261117	2.93787	0.151574	0	0	0	2.78425	0.212395	0	5.78295	0	0.318804	1.89278	0.163645	0.204327	0.492756	4.38116	0.259842	4.37849	0	1.11386	1.23932	0	0.194563	0	3.54281	0	0.909072	0	0.214328	0	0	2.67798	0	0	0.113705	0	3.0865	3.04737	0	0	0	0.142683	0	0.153081	0.319748	0	0	6.23191	0	4.85893	0	0	3.87827	2.90318	3.8095	1.57274	0	3.67132	0.955004	0.279645	2.6447	0.213604	0	0	0.177981	0.589325	0	0.0612154	0.555389	0	0.140585	1.90231	0	0.228936	0	0	0.266734	0.25101	0	0	0	0.582252	5.15502	0	0.214903	0	3.51325	0	0.173955	0	0.210713	2.71944	0	4.15535	0.277014	0	0	0.436203	0	0.224122	0	4.33529	0.22409	0.263373	0	0.200518	0	0.253276	0	0	2.5482	0	0	0	0	0	0.284563	1.79562	0	0	0	3.67085	0.248521	0	0.598557	0	0.130889	0.163645	0	0.232708	0	0	0	0.408358	0	0.36148	0.118068	2.33735	0.123083	0.241825	0.0495708	3.29909	0.174425	3.7157	0	2.85359	2.10831	0	0	0	0	0.168133	0	0.407873	0.617538	0	0.203936	0	5.72155	0	0.330053	4.17823	0	0	0	0.641986	0.278772	0.297731	0	2.72885	0	2.28912	0	0	0	4.39169	0	1.21833	0.154385	0	0	0.267863	0.233475	0	0	4.00187	0	0	0.177556	0	0	0.344387	0	0.238226	0.430356	0.23119	0.233793	0	0	3.09634	0	0.183752	0	0.215718	0	0.0537496	0.252518	0	0	3.65159	0.296207	0.0627496	2.9073	1.07978	0	0	0.201322	0.934337	0.223288	0	0.0737681	0	0	0.18608	0	2.29148	0	3.60192	0.186405	0	4.23501	0	1.49191	0.229782	5.8872	0	0	0.149689	0	0	0	0	0.558014	0.161841	0	0.161571	2.67188	0.862804	4.84152	0.250103	0.207873	1.08455	0.214902	0	0	0	0	0.246905	0	0.189402	0.184813	3.33724	0.157271	0.175229	0	0	0.30779	0	0	2.52243	2.18474	2.69035	0	0	0	0	0.226057	0	0	0	1.0069	0	0	0	0.250999	0.201076	3.91491	0	4.53122	0	2.09651	1.53054	0	3.12179	3.19863	3.25749	0	0	0	0	0.249787	3.70268	0	0.46614	3.0497	0	0	0	0	0.250415	0.061114	0	2.06789	0	2.45842	0	1.61847	0.154641	0.604661	0	2.12109	0	6.21387	0.711207	0	0.687851	2.75147	0	0.301607	0.29772	0.0785721	0	0.2582	0	0	4.58451	0	2.59354	4.97518	2.89157	0	0	0.156001	2.72651	0.199714	0	0	0.257194	4.12213	0	0.570124	0	3.73685	0	4.15196	0.291884	0	0.217093	0.158372	0	0	3.34177	0	5.54611	0	0	0	0.3802	0	0	0	2.32065	0	0	0	0.127148	0.452507	0.218819	0.141098	0	0	0	0	0	0.185238	0	0	3.80059	0	2.82271	0.13992	0.91256	0.92591	0.157527	0	0	0.136868	0	0.393595	0.0971256	0	0	0	3.15754	0	0	0	0	0.427722	0	0	0.165285	0	0	0	0.194132	0.286761	0.276736	0	0.480707	3.69704	0.152581	0.174723	0.304774	0	0.96152	0	0	0	0	0	0.557887	4.73066	0.256185	2.54416	0	2.93974	0	2.33649	0.0295719	0.161195	0	0.198283	0	0	0	0	0	0	2.82318	0	0.424409	0.597336	0	0	0.515094	0.522993	0.473649	0	0	0	0	0.179148	0.157231	0	3.77267	0.512958	0	0	0.203936	0	0	0	0	0	0	2.46001	0	0.407456	2.18576	0	0	0	0	0	0	0	0	2.27703	0.429854	0	0.298554	3.05174	3.07155	0	0	0.209187	0	0.210309	0.369623	0	0	0	0	0.257296	3.35829	0.468167	0.0690687	0	0	0	0	0	0.220018	0	0.411162	0	0.134003	0.250028	0.257064	0	0	2.90767	0	0	0.387798	0.157041	0.163894	0.22899	0	0	0.148637	0.316767	0	0	0	0	4.40216	1.16599	0	0.359686	0.141172	0	0	0	0	0	0	2.02447	0	0.154432	0	0	0	0	0.180796	0	0.500421	0.187629	0	0.159392	0	0	4.05849	0	0.192311	0.299107	0	0.423075	0	0.185402	0.168374	0	0	0	2.53404	0	0.163956	0.250189	0	0.18079	4.54018	0	0	3.83375	3.30718	3.06673	0	0	0	0	0	0	3.6996	0.346523	0	0	2.7693	0	0	0	0	0.200445	0.120718	0	3.76127	0	0	0	0	0	0	0	0	2.76968	0	0	0	0	0	2.52505	2.86811	0	0.529466	0.248451	0.446684	0.800108	0.271173	0.120118	0	0	0	0	0	0	0	0	0	0	0	0	0	0.302936	0	0	0	0	0	0	0	0.603747	0	0	0.172482	0	0	3.4912	0	0	3.60393	1.77154	0.149741	0.458287	0.446932	0.486762	0	0.386787	0.151445	0	0.189131	0	2.46092	0.150412	0.190258	0.143067	3.05916	0	0.184021	0	0	0	0	0	0	0.350112	2.81808	0	2.45941	0	0	0	0.184322	0	0	3.03899	4.40228	0.200448	0	0	2.69289	0	0	0	0.665145	4.68741	0.359381	0	0	0	0.12683	0	0	0	0.0873433	0.149122	0	0	2.77076	3.57702	0	0	0.218933	0	0	0.179642	0.352313	0	0.309124	0	0.239109	0.296907	0.831912	0	0	0	0	0.136295	0	0	0	0	0.212524	0	0	0	0	3.54549	0	0	0	2.12917	0	0	0	1.90103	0	0	0	0	0	0.21182	0.157055	0	0	0	0	0.182747	0	0	0	0	0	0	1.02226	0	0	0	0.149056	0.242534	0	1.03939	2.76845	0	0	0.168734	0	0	0	4.09011	0	0	2.75558	0.44371	0.171873	0.683335	0	0.626161	0.196897	0.364703	0.397065	0.14215	4.5407	0	0	2.60991	0	0.180937	0.114824	0.290499	0	0	0.157211	0.0723645	0	0	0	0.349432	0	0	0.127212	0	0	0.293535	0.465861	0.102122	0	0	0	0	0	0	0	3.87224	2.23248	0	0	0	0	0	1.01306	0	3.92717	0	0	0	0	0	2.84457	0.139933	0	0.50848	2.7344	3.42166	0.138147	0	0	0	0	0	0.158584	0	0.216744	0	0.161811	0	0.168643	0	0.68148	0.197306	0.263487	0	0	0	0.222026	0	0.284571	0.0538068	0	0	0	0.294586	0	0	2.93729	0.291548	0	0	0	0	0	0	0	0	0	0	0	0	5.12991	0	0	0	3.77708	0	0	0.193318	0	0	0.227781	0.517989	0	4.69837	0	0.293802	1.18433	0	0.433122	0.683042	0.236137	0	0	0	0.146302	0	0.189024	0.170798	0	0.19871	2.36953	0	3.48043	0.392987	0	0	0	0	2.5334	0.863683	0	0	0.193593	0	0	0	0	0	0.162044	0	0	0.13317	5.74382	0.189293	0	0.102065	0.137696	0	0	0	0	0	0.218771	0	0	0.237832	0	0.87182	0.375953	0	0.204194	3.26652	0	0	0	0.286104	3.74428	0.31608	0	0.871692	0	0	0	0.162675	0.318768	3.22517	0	0	0	0	0	0	0	0	0	0.234423	0	0	0	0.742376	0	0	0	0	0	0	0	0	0	0.14416	3.34762	0	0	1.01083	0	0	0	0	3.70258	0	0.375397	0	2.62548	0	0.0698238	0	1.8621	0	0	0	3.53404	0.565241	0.278869	2.3236	2.87656	0	0.287224	0	0	0	0	0.216169	0	0.144729	0	0.15951	0.301036	0	0	2.55658	0	0	0	0.26682	0.146678	0	0.268997	0	0	0	0.288066	0	0	0.251124	0	0	0	0	0	0	0	0	0	0	0	0	0	0	0	0	1.68247	0.173256	2.64158	0	0	0.660301	0	0	0.286953	0.166938	0	0	0	0	0	3.2962	0	0	0.435295	0	0	0	0	0	1.88926	0.631596	5.46087	0	0	0	0	3.306	0	0	2.45243	0	0	0.124628	0	0	0	0	1.6279	0.498637	0	0	0	0.256989	0	0	0	0.0615467	0	0	4.06482	0	0	2.64508	3.38259	0	0.145787	0	0	0.12678	0.558246	0	0	0.269196	2.76952	0	0	0	0	0	0.363778	0	0	0	0	0	0.21863	1.33545	0.155161	0.287329	3.01383	3.01383	0	0	0	0.0906792	0.301893	0	0	0	2.84766	0.309451	0	0.217436	0	0	0	1.80044	1.42661	0	0	0	0	0.148356	0	0	0.210721	0	0	0.515467	0	0	0	2.62421	0.270661	0.155096	0.303985	0	0	0.135447	0	0	0	0	0	0	0	0	3.71313	0	0	0	3.07767	0	0	0	0	0	0.942947	0	0	0.181582	0	0.311234	0.118068	0	0	0.204208	0	0	0	0	0	4.36073	0.17514	0.817024	0.303056	0	0	0	0	0	0	0	0	0	0.0471672	0.263541	0	0.469693	0.819334	0	0.492851	0	0	0	0	0	0	0	0	0	0	0	0.122641	0	0	0	0.140911	1.92297	0.304762	0	0.507918	0.176806	0	0	0.177604	0	0	0	4.28166	0	0.225506	3.2403	0	0	0	0	0	0	0.158777	0	0.230868	0.18037	0.310611	0	0.443106	0	0	0	0	2.85265	0	0	0	0	0	0	0	6.7299	0	2.11623	0	0	0	0	0	0	2.90072	0.545437	0	0	0	0.18969	0.238844	0	3.12305	0.224257	0	0	0	0	0	0.266849	0	0	0	0.259316	0	0	0.405627	0	3.726	0	2.54026	3.6048	0.145511	0	0.261355	0	0	0	0	0	0	0.202403	0	0	0.143955	0.171705	0	0	0	0	0	3.3098	0	0.27391	0	0.221105	0	0	2.03677	0.372847	0	0	0	2.234	0.368761	0.400903	3.03238	3.51292	0	0.354205	0	0.245841	0	0	2.42283	0	3.63148	0	0	3.84704	0	0.233165	0	0	0	0	0	0	1.02866	0	0	0.207074	0.229371	0.170377	0	0	3.21445	0	0	0	0.180898	0	0.517342	0.607209	0	0.353951	0.312127	0	0.386456	0	0	0	0	0	0.21155	0	0	0	0	3.33773	0	0	0	0.165466	0	0	0	2.88102	0	0	0	0	0	0	0	0	0.199487	0.221375	0	0	0	0	0	2.42438	0	0	0	0	0	0	0.446427	0	0	0.185652	0	0.147404	0	0	0	0	0	0.292604	0.329576	2.23561	0.243984	2.7641	0	0	0	0.121531	0	0	0	0	0	2.91141	0.125579	0.128802	0	0	0	0	0.317196	3.23497	2.79684	2.68512	0	0	0.403271	4.34069	3.06015	0	0	1.24136	0	0	0	0	0	0	0	4.09194	0	0	0	0.167577	0	0	0	2.14764	0	4.50668	0.160045	0	0	0.196716	0	0	0.26759	0	0	0	0.0734078	0	0	0	0.435822	0	0	0	0	0	0	0	0	0	0	0	0	0	3.75002	0	0	0	0	0	0	0	0	0	0	0	0.378723	0	0	0	0	2.68132	0	0.303808	0	0	0	0	0	0.517113	0	0	0	0.252761	0	0	3.00313	0	0	0	0	0	0	0	0	0	0.291548	0.243923	0	0	0	0	0.137963	0	0	0	0	0	0.138204	0	0	0	0	0	0.203647	0	1.92528	0.156268	0	0	0.336628	0	0.127103	0	0	0	0	0	0	0	0	0	0	0	0	0	0.304628	0	3.00708	0	0	4.07492	0	0	0	0.686324	0	0	0	0	0	2.52455	0.135958	0	0	0	0	0	0	0	0	0	0	0	0	0	0	0	0.449861	0	0.379149	0	0	0.330071	0.138761	0	0	0	0	0	0	0.297019	0	0	0	0	0.10495	0	2.7682	0	0	2.99925	0	0	0	0.180893	0.200263	2.87827	0.227108	0	0	0	0	0.56353	0	0	0.210774	0	2.86368	0	0	0.25676	0	0	0.275764	0	0.669457	0	0	0	0	0	0	0	0	0	0	0	0	0	0	0	0	0	0	0	0.520888	0	0	0.450281	0	2.88347	0	0	0	2.46804	3.4951	0	0.423931	0.307259	0	0	0	0	0	0.251585	2.46523	0	0.451635	0.165979	0	1.95352	0	0	0	0	0	0	3.64931	0.11938	0	0	0.124547	0.400297	0.352906	0	0.329295	0	0	0	0	0	2.56407	0	0	0	2.68024	0.160815	0	1.77276	0.223104	0	0	0	0.148037	0	0	0	0	0	0.247803	0	0.82477	0.408837	0	0	0	2.32364	0	0	0	0	0	0	0	0	0	0	0	0.123394	0	3.01456	0	0	0	0.232024	0.377819	0	0	0	2.1241	2.1241	2.7509	0	0	0	0	0	0	0.204874	0	0	0	0.256217	0.254349	0	0	0.427866	0	0	0	3.19247	0	0	0	0.672473	0	0	0	0.302467	0	0	0	0.346519	0.204453	0.37592	0	0	2.49361	0	0.674663	0.0650794	0	0	0	0.372345	0	0	0	0	0	0	0.657595	0.166556	0	0	0	0	0	0	0	0	0	0	0	0	0	0	0	0	0.252013	0	0	3.83894	0	0	0.112165	0.410105	1.5339	0.605797	0	0.361606	0.190469	0	0	0	0.243984	0	0.566728	0	0	3.48886	0	0	0	0	0.265829	0	0	0	0.189242	0	0	0	4.19017	0	0	0	0	0.0435592	0	0	2.58764	0	0	0	0	0	0	0	0	0	0	0	0	0	0	0	0	0.141125	0.131443	0.185652	0.142432	0	0	0	0	0	0	0	1.81454	2.53456	0	0	0	0	0	0	0.142018	0.35194	0	2.98414	0	0	0	0	0	0	0	0	0	0	0	0	0.25846	0.205103	0	0	0	0	0	0.105338	0	0	0	0	0.392351	0	0	2.84719	0	2.36431	0	0	0	0	0	0	0	0	0	0	0	0.258842	0	0	0	0	0.389199	0	0	0	0	4.4866	2.94433	0	0	0	0	0	0	0	0	3.07663	0	0	0	2.39086	0.149434	0.189658	0.409822	0	0.18792	0	0	0	1.16215	0	0	0	0	0	0.561019	0	0	0.204872	0	0	0	0.128735	0	0	0	0	0.134749	0	0	0	0.266557	0	0	0	0.117253	0	0	0	0.355217	0	0	0	0	0	0	0	0	0	0	0	0	0	0	2.66357	0	0	0.0746454	0	0	0	0	0	0	2.55996	0	2.21464	0	0	0	0	0.207473	0	0	0	0	0	0	0	0	0	0	0	0.602999	0	0.229318	0	0.117738	0	0.802666	0	0.174237	0	0	0.198571	0	0	0	0	0	0	0.195549	0	0	0	0	0	0	0	0	0	0	0.259119	0	2.25085	0	0	0	0	0	0	0	0.742281	0	0	0	0	0	0	0	0	0.314441	0	0	0	0	0.323239	0	0	0	0.288683	0	0	0.384566	0	0	0	0	2.64381	0	0	0.116788	0	0	0.23453	0	0	0	0	0.131959	0	0	0	0	0	0	2.68016	0	0	0	0.12292	0	0	0.363048	0	0	0	0	0	1.09966	0	0	0	0.75283	0	0	0.243462	0	0.446444	0	0	0	0	0	0	0	0	0.47824	0	0.295666	0	0	0	0	0	0.654723	0	2.13704	0	0	0	0.460267	0	0	0	0.7058	0	0	0	0	0.397787	0	0	0	0	0	0	0	0.343636	0	0	0	0	0.226759	0	0	0	0	0.25042	0	0	0	0	0	0	0.180413	0	0	0	0	0	0	0	0.0334665	0	0	0.253958	0	0.417067	0	0.497355	0	0.203816	0	0	0.526277	0	0	0	0	0	0.232548	0	0	0	0	0	0	0	0	0	0	0	0	0	0	0	0.440236	0.146104	0	0	0	0	0	0	0.600893	0.103761	0.133224	0	0	0	0	0	0	0	0.055619	0	0	0	0	0	0	0.0458114	0	0	0	0	0	0	0	0	0.182163	0	0	0	0	0	0	0	0	0	0	0	0.609947	0	0	0.242831	0	0.138184	0	0	0	0	0	0	0	0	0	0	0	0	0	0	0	0	0	0	0	0	0.223165	0	0	0	0.18913	0	0	0	0	0	0	0	0	0	0	0	0.154562	1.25128	0	0	0	0	0	0	0.148986	0	0	0.370029	0	0	0.464131	0.268582	0	0	0	0	0	0	0	0	0	0	0	0	0	0	0	0	0.236433	0	0.1335	0	0	0	0	0	0	0	0	0	0	0	0	0	0.83844	0	0	0	0	0	0	0	0	0	0.0587764	0	0.196899	0	0	0	0	0	0	0	0	0	0	0	0	0	0	0	0	0.576798	0	0.936984	0.636473	0	0	0	0.415958	0	0	0	0	0	0	2.2119	0.179812	0	0	0	0	0	0	0	0	0	0	0	0	0	0.617456	1.44799	0	0	0	0	0.282373	0	0	0	0.234084	0	0.591872	0	0	0	0	0	0	0	0	0.25987	0	0	0	0	0	0.49184	0.393691	0	0	0	0	0	0	0	0	0.357738	0	0	0	0.204496	0	0	0	0	0	0	0	0	0	0	0.165527	0	1.82258	0	0	0	0	0	0	0.197576	0	0	0	0.217958	0.208769	0	0	0.223272	0	0	0	0	0	0	0	0	0	0	0	0	0	0	0	0	0	0	0	0.293867	0	0	0	0	0.349609	0.39602	0.830988	0	0	0.182482	0.395876	0	0	0	0	0	0	0	0	0.153994	0.0868414	0.163495	0	0	0	0	0.0797921	0.240691	0	0	0	0	0	0	0	0	0	0	0	0	0	0	0	0	0	0	0	0	0	0	0	0	1.47989	0	0	0	0	0	0	0	0	0	0	0.718863	0	0	0	0	0	0	0	0.414049	0.0991751	0	0	0	0	0.15166	0	0	0	0	0	0.243605	0	0.343909	0	0	0.158351	0	0	0	0	0	0	0	0	0.100813	0	0	0	0.206446	0	0	0	0.0997022	0	0	0	0.232914	0	0	0	0.143614	0	0	0	0.505201	0	0	0	0	0	0	0	0	0.77145	0	0	0	0	0	0	0	0	0	0	0	0	0	0	0	0	0	0	0	0.218858	0	0.107791	0	0	0	0	0	0	0	0	0	0	0	0	0	0	0	0.784804	0	0	0	0.212204	0	0	0	0	0	0	0	0	0	0	0	0	0	0	0	0	0	0	0	0	0	0	0.435606	0	1.92264	0	0	0	0.131373	0.106419	0	0	0.367409	0	0.190469	0	0	0	0	0	0	0	0	0	0	0	0	0	0	0	0	0.197924	0	0	0	0	0	0.563786	0.520048	0	0	0	0	0	0	0	0	0.781103	0	0	0.167434	0	0	0.121381	0	0	0	0.259314	0	0	0	0	0.291416	0	0	0	0	0	0	0	0	0.368958	0	0	0	0.397743	0	0.261698	0	0	0	0	0	0	0	0.0378616	0.0730519	0	0.185035	0.522264	0	0	0	0	0	0	0	0	0	0	0	0	0	0	0	0.562268	0	0	0	0	0.6509	0.17452	0.142624	0	0	0	0.394908	0	0	0	0	0	0	0	0	0	0.225714	0	0.662899	0	0	0	0	0	0.204712	0.434187	0	0.633402	0	0	0	0	0.0413914	0.174771	0	0	0	0	0	0	0	0	0	0.209586	0	0	0	0	0	0	0	0	0	0	0	0	0	0	0	0	0	0	0	0	0	0.185054	0	0	0	0.58849	0.164344	0	0	0	0	0.0562561	0	0	0	0	0.243939	0	0.155739	0	0	0	0	0.261636	0	0	0	0	0	0	0	0	0.120311	0	0	0	0.180185	0	0	0.203637	0	0	0	0	0	0	0	0	0	0	0	0	0	0	0	0	0	0	0	0	0	0	0	0	0.168854	1.01847	0	0	0	0	0	0	0	0	0.140206	0	0	0	0.367886	0	0.145401	0	0	0	0	0	0	0.170018	0	0	0	0	0	0	0	0	0.21602	0.144827	0	0.300778	0	0	0	0	0	0	0	0	0	0	0	0	0	0	0	0	0	0	0	0.183452	0.084333	0	0	0	0	0	0	0.277601	0	0	0.472467	0	0	0	0	0	0	0	0	0	0	0	0	0	0.0403062	0.127892	0	0	0.186915	0	0	0	0	0	0	0	0	0	0	0	0	0	0	0.132936	0	0	0	0	0	0	0	0	0	0	0	0	0	0	0	0	0	0	0	0	0	0	0.157482	0.16047	0	0	0.0617389	0.174466	0.749641	0	0	0	0	0	0	0	0	0.406027	0	0.131725	0	0	0	0	0	0	0	0	0	0	0.202238	0	0	0	0	0	0	0	0	0	0	0	0	0.338611	0	0	0	0.184662	0	0	0	0.388303	0	0	0.201703	0.15671	0	0	0.394823	0	0	0	0	0	0.355055	0	0	0	0.144505	0	0	0	0	0	0.1747	0.118569	0	0	0.188047	0	0	0.556577	0	0	0	0	0	0.149762	0	0	0	0	0.527527	0	0	0.231419	0	0	0	0	0	0	0	0	0	0.206634	0	0	0	0	0	0	0	0	0	0	0	0	0	0	0	0	0	0	0	0.162007	0	0.290151	0	0	0	0	0	0	0	0	0	0	0	0	0	0.220287	0	0	0	0	0	0	0	0	0	0	0	0	0	0	0	0	0	0	0	0.379206	0	0	0	0	0	0	0	0	0	0	0	0	0.0440304	0	0	0	0	0	0	0.183439	0.479281	0.243249	0	0	0	0.229103	0	0	0	0	0	0	0	0	0	0.138846	0	0	0.187757	0	0	0	0	0	0	0.0767147	0	0	0.192742	0	0	0	0	0	0.145318	0	0	0	0.141586	0	0	0	0	0	0	0.272834	0	0	0	0	0	0	0.296637	0	0	0.322628	0	0	0	0	0	0	0	0	0.20215	0	0	0	0	0	0	0	0	0	0.349605	0	0	0	0	0	0	0.376391	0.182197	0	0.201287	0	0	0	0	0	0	0	0	0	0	0	0	0	0.284772	0	0	0	0	0	0	0	0.138761	0.498323	0	0	0	0	0	0	0	0	0	0	0	0	0	0	0	0	0	0	0	0	0	0	0	0	0	0	0	0	0	0	0	0	0	0	0	0	0.122154	0	0	0	0	0	0	0.325612	0	0	0	0	0	0	0	0	0	0	0	0	0	0	0	0	0	0	0	0	0	0	0	0	0	0	0.201525	0	0	0	0	0	0.186911	0	0.0521752	0.233359	0	0	0	0	0	0	0	0	0	0	0	0	0	0	0	0.119685	0.265677	0	0	0	0	0	0	0	0	0	0.188249	0	0	0	0	0.228778	0	0.184054	0	0	0	0	0	0	0	0	0.199404	0	0	0	0	0	0	0.344858	0.212657	0	0	0	0	0	0	0	0	0	0	0.0965998	0	0.387332	0	0	0	0	0	0	0	0	0	0	0	0	0	0	0	0	0	0	0	0	0.180884	0	0	0	0	0	0	0	0	0	0	0	0.0747288	0	0.192703	0	0	0	0	0	0.240874	0	0	0.110894	0.164098	0	0	0	0	0	0	0	0	0	0	0	0	0	0.620335	0	0	0.195214	0	0	0	0	0.184381	0.233449	0	0	0.358539	0.280088	0	0	0	0.70841	0	0	0	0.246926	0	0	0	0.230871	0.389141	0	0	0	0	0	0	0	0.16373	0	0	0	0.178293	0	0	0	0	0	0	0	0	0	0	0	0.188689	0	0	0	0	0	0	0	0	0	0	0	0	0.250415	0	0	0	0	0	0	0.193763	0	0	0	0	0	0	0	0.0610506	0	0	0	0	0	0	0	0.586754	0	0.173302	0	0	0	0	0	0	0.213225	0	0	0	0	0	0	0	0	0	0	0	0	0	0	0	0	0	0	0	0	0	0.115041	0	0	0	0	0	0	0	0	0	0	0	0.22217	0	0	0	0	0	0	0	0	0	0	0	0	0	0	0	0	0.132296	0	0	0	0	0	0	0	0.197924	0	0.201729	0	0	0	0	0	0	0	0	0	0	0	0	0	0.53498	0	0	0	0.438161	0	0	0	0	0.12668	0	0	0	0	0	0	0	0	0	0	0	0.189625	0	0	0	0.362862	0	0.189131	0	0	0	0.121808	0	0	0	0	0	0	0.128429	0	0	0	0	0	0	0	0	0	0	0	0	0	0	0	0	0.434403	0	0	0	0	0	0	0.128189	0	0	0	0	0	0	0	0	0	0	0.304897	0	0	0	0	0.170162	0	0	0	0	0	0	0	0	0	0	0	0	0	0	0.202767	0.264384	0	0	0	0.26386	0	0	0	0.303913	0	0	0	0	0	0	0.136509	0	0	0	0	0.284562	0	0	0	0	0	0	0.516469	0.360265	0	0	0	0	0	0.343187	0	0	0	0	0.78704	0	0	0	0	0	0	0.357973	0	0	0	0	0	0.184381	0	0	0	0	0.299491	0	0.253544	0.125819	0.256111	0	0	0	0	0	0	0	0	0	0	0	0	0	0	0	0	0	0	0	0	0.17783	0	0	0	0	0	0	0.333517	0	0	0	0	0.183109	0	0	0	0	0	0	0	0	0	0	0	0	0	0	0	0	0	0	0	0	0	0	0	0	0	0	0	0	0	0	0	0	0	0	0.189575	0	0	0	0	0	0.240682	0	0.928262	0	0	0	0	0	0	0	0	0	0	0	0	0	0	0	0	0	0.168274	0	0	0	0	0	0	0	0	0	0	0.149026	0	0	0	0	0	0	0	0.274327	0	0	0	0	0	0	0.406845	0	0	0	0	0	0.229016	0	0	0	0	0	0	0	0	0.187593	0	0	0	0	0.229741	0	0.18148	0.323682	0	0	0	0	0	0.307652	0	0	0	0	0	0	0.112165	0	0	0	0	0	0	0	0	0.282734	0	0	0	0	0	0	0.243377	0.308854	0	0	0	0	0.165586	0	0	0	0	0	0.153279	0.184098	0	0	0	0	0	0	0.281235	0	0	0	0	0.181889	0	0	0	0	0	0	0	0	0	0	0	0	0	0	0	0	0	0	0	0	0	0.0796628	0	0	0	0	0.0919709	0	0	0	0	0	0.275627	0	0	0.318198	0	0	0.141369	0	0	0	0	0	0	0.208275	0	0	0	0.134598	0	0.0180234	0	0	0	0	1.10356	0	0	0	0	0	0	0	0	0	0	0	0	0	0	0	0	0	0	0	0	0	0	0	0	0.489447	0	0.273171	0	0	0	0	0.26441	0	0	0	0	0	0	0	0	0	0	0	0	0	0	0	0	0	0	0	0	0	0	0	0	0.154778	0	0.16303	0	0	0	0	0	0	0	0	0	0.335656	0	0	0	0	0	0	0	0	0	0	0	0.185213	0	0	0.184291	0.288307	0	0.19778	0	0	0	0	0	0.167425	0	0.125032	0	0	0	0	0	0	0	0.251383	0	0	0	0	0	0.135282	0	0	0.283364	0	0	0	0	0	0	0	0	0	0	0	0	0	0	0	0	0.381461	0	0	0.324114	0	0.213084	0.250156	0	0.131315	0	0	0	0	0	0	0	0.245684	0	0	0	0	0	0	0	0	0	0	0	0	0	0	0	0	0	0	0	0	0	0	0.294539	0	0	0.162586	0	0	0.222597	0.452502	0	0.278083	0	0	0	0	0	0	0.123345	0	0	0	0	0	0.414602	0	0	0	0	0	0	0	0	0	0	0	0	0	0.267857	0.200569	0.204284	0	0	0	0	0	0	0	0	0	0	0	0	0	0	0	0	0	0	0	0	0	0	0.50084	0	0	0	0	0	0	0	0	0.165982	0	0	0	0.125207	0	0	0	0	0	0	0	0	0	0	0	0	0	0	0	0	0	0	0	0	0	0	0	0	0.165829	0	0	0	0	0.136821	0	0	0	0	0	0	0	0	0	0	0.217462	0	0	0	0	0	0	0	0	0	0	0	0.399936	0	0	0.314269	0.330666	0	0	0	0	0	0	0	0	0	0	0	0	0	0	0	0	0	0	0	0.159293	0	0	0	0	0	0	0.196853	0	0.174178	0	0	0.188066	0.176729	0	0	0	0	0	0	0	0.216204	0	0	0	0	0	0	0	0	0	0	0	0	0	0	0	0	0	0	0	0	0	0	0	0	0	0	0	0	0	0	0	0.409251	0	0	0.088116	0	0	0	0	0	0	0	0	0	0	0	0	0	0	0	0	0	0	0	0	0	0	0	0	0	0	0	0	0	0	0	0	0	0	0	0.171562	0	0	0	0	0	0	0	0	0	0	0	0.403743	0	0.0167315	0	0	0	0	0.177644	0	0	0	0	0	0	0	0	0	0.414663	0	0	0	0	0	0	0	0	0	0	0	0	0	0	0	0	0	0	0	0	0	0	0	0	0	0	0.0773714	0	0	0	0.206083	0	0	0	0.131315	0	0.0550503	0	0	0	0.890085	0	0	0	0	0	0	0	0	0.0852745	0	0	0	0	0.153001	0	0	0	0	0	0.207696	0.182816	0	0	0	0	0	0	0.214443	0	0	0	0	0	0	0	0	0	0	0	0	0	0	0	0	0	0	0	0	0	0	0	0	0	0	0	0	0	0	0	0	0	0	0	0	0	0	0	0	0	0	0	0	0	0	0	0	0	0.0589696	0	0	0	0	0	0	0	0	0	0	0	0	0	0	0	0	0	0	0	0	0	0	0	0	0	0	0	0.0989691	0	0	0	0	0	0.427472	0	0	0	0	0.207971	0	0	0	0	0	0	0	0	0	0	0.50023	0	0	0.235698	0	0	0	0	0	0	0	0	0	0	0	0	0	0	0	0	0	0	0	0	0	0	0	0	0.122556	0	0	0	0	0	0	0	0	0	0	0	0	0	0	0	0	0	0	0	0	0	0	0	0	0	0	0	0	0	0	0	0	0	0	0	0	0	0	0	0	0	0	0	0	0	0	0	0	0	0	0	0	0	0	0	0	0	0	0	0	0	0	0	0	0	0	0	0	0	0	0	0	0	0	0	0	0	0	0	0	0	0	0	0	0	0	0	0	0	0	0	0	0	0	0	0	0	0	0	0	0	0	0	0	0	0	0	0	0	0	0	0	0	0	0	0	0	0	0	0	0	0	0	0	0.13948	0	0	0	0	0	0	0	0	0.258842	0	0	0	0	0	0	0	0	0	0	0	0	0	0	0	0	0	0	0	0	0	0	0	0	0	0	0	0	0	0	0	0	0	0	0	0	0	0	0	0	0	0	0	0	0	0	0	0	0	0	0	0	0	0	0	0	0	0	0	0	0.505095	0	0	0.0753084	0	0.0257756	0	0	0	0	0	0	0	0	0	0	0	0	0	0	0	0	0	0	1.03695	0	0	0	0	0	0	0	0	0	0	0	0	0	0	0	0	0	0	0	0	0	0	0	0	0.181277	0	0	0	0	0	0	0	0	0	0	0	0	0	0	0	0	0	0	0	0	0	0	0	0	0	0	0	0	0	0	0	0	0	0	0	0	0	0	0	0	0	0	0	0	0	0	0	0	0	0	0.0225392	0	0	0	0	0	0	0	0	0	0	0	0.0678598	0	0	0	0	0	0	0	0	0	0	0	0	0	0	0	0	0	0	0	0	0	0	0	0	0	0	0	0.313843	0	0	0	0	0	0	0	0	0	0	0	0	0	0	0	0	0	0	0	0	0	0	0	0	0	0	0	0	0	0	0	0	0	0	0	0	0	0	0	0	0	0	0	0	0	0	0	0	0	0	0	0	0	0	0	0	0	0	0	0	0	0	0	0	0	0	0	0	0	0	0	0	0	0	0	0	0	0.0169421	0	0	0	0	0	0	0	0	0	0	0	0	0	0	0	0	0	0	0	0	0	0	0	0	0	0	0	0	0	0	0	0	0	0	0	0	0	0	0	0	0	0	0	0	0	0.130046	0	0	0	0	0	0	0	0	0	0	0	0	0	0	0	0	0.0282741	0	0	0	0	0	0	0	0	0	0	0	0	0	0	0	0	0	0	0	0	0	0	0	0	0	0	0	0	0	0	0	0	0	0	0	0	0	0	0	0	0	0	0	0.125207	0	0	0	0	0	0	0	0	0	0	0	0	0	0	0	0	0	0	0	0	0.255162	0	0	0	0	0	0	0	0	0	0	0	0	0	0	0	0	0	0	0	0	0	0	0	0	0	0	0	0	0	0	0	0	0	0	0	0	0	0	0	0	0	0	0	0	0	0	0	0	0	0	0	0	0	0	0	0	0	0	0	0	0	0	0	0	0	0	0	0	0	0	0	0	0	0	0	0	0	0	0	0	0	0	0	0	0	0	0	0	0	0	0	0	0	0	0	0	0	0	0	0	0	0	0.149157	0	0	0	0	0	0	0	0	0	0	0	0	0	0	0.0534143	0	0	0	0	0	0	0	0	0	0	0	0	0	0	0.181277	0	0	0	0	0	0	0	0	0.0555902	0	0	0	0	0	0	0	0	0	0	0	0	0	0	0	0	0.0417958	0	0	0	0	0	0	0	0	0	0	0	0	0	0	0	0	0	0	0	0	0	0.25577	0	0	0	0	0	0	0	0	0	0	0	0	0	0	0	0	0	0	0	0	0	0	0	0	0	0	0	0	0	0	0	0	0	0	0	0	0	0	0	0	0	0	0.124574	0	0	0	0	0	0	0	0	0	0	0	0	0	0	0	0	0	0	0	0	0	0	0	0	0	0	0	0	0	0	0	0	0	0	0	0	0	0	0	0	0	0.202975	0	0	0	0	0	0	0	0	0	0	0	0	0	0	0	0	0.642576	0	0	0	0	0	0	0	0	0	0	0	0	0	0	0	0	0	0	0	0	0	0	0	0	0	0	0	0	0	0	0	0	0.036574	0	0	0	0	0	0	0	0	0	0	0	0	0	0	0	0	0	0	0	0	0	0	0	0	0	0	0	0	0	0	0	0	0	0	0	0	0	0	0	0	0	0	0.14468	0	0	0	0.00573652	0	0.115041	0	0	0	0.0406461	0	0	0	0.0816402	0	0	0	0	0	0	0	0	0	0	0	0	0	0	0	0.0177165	0	0	0	0	0	0	0	0	0	0	0	0	0	0	0.00770531	0	0	0	0	0	0	0	0	0	0	0	0	0	0	0	0	0	0	0	0	0	0	0	0.113525	0	0	0	0	0	0	0	0	0	0	0	0	0	0	0	0	0	0	0	0	0	0	0	0	0	0.196493	0	0	0	0	0	0	0	0	0	0	0	0	0	0	0	0	0	0	0	0	0	0	0	0	0	0	0	0	0	0	0	0	0	0	0	0	0	0	0	0	0	0	0	0	0	0	0	0	0	0	0	0.047921	0	0	0	0	0	0	0	0	0	0	0	0	0	0	0	0	0	0	0	0	0	0	0	0	0	0	0	0	0	0	0.197576	0	0	0	0	0	0	0	0	0	0	0	0	0	0	0	0	0	0	0	0	0	0	0	0	0	0	0	0	0	0	0.0142334	0	0	0	0	0	0	0	0	0	0	0	0	0	0	0	0	0	0	0	0	0	0	0	0	0	0	0	0	0	0	0	0	0	0	0	0	0	0	0	0	0	0	0	0	0	0	0	0	0	0	0	0	0	0	0	0	0	0	0	0	0	0	0	0	0	0	0	0	0	0	0.464131	0	0	0	0	0	0	0	0	0	0	0	0	0	0	0	0	0	0	0	0	0	0	0.0281446	0	0	0	0	0	0	0	0	0	0	0	0	0	0	0	0	0	0	0	0	0	0	0	0	0	0	0	0	0	0	0	0	0	0	0	0	0	0	0	0	0	0	0	0	0	0	0	0	0	0	0	0	0	0	0	0	0	0	0	0	0	0	0	0	0	0	0	0	0	0	0	0	0	0	0	0	0	0	0	0	0	0	0	0	0	0	0.376627	0	0	0	0	0	0	0	0	0	0	0	0	0	0	0	0	0	0	0	0	0	0	0	0	0	0	0	0	0	0	0	0	0	0	0.349605	0	0	0	0	0	0	0	0	0	0	0	0	0	0	0	0	0	0	0	0	0	0	0	0	0	0	0	0.32564	0	0	0.210309	0	0	0	0	0	0	0	0	0	0	0	0	0	0	0	0	0	0	0	0	0	0	0	0	0.188909	0	0	0	0	0	0	0	0	0	0	0	0	0	0	0	0	0	0.0468168	0	0	0	0	0	0	0	0	0	0	0	0	0	0	0	0	0	0	0	0	0	0	0	0	0	0	0	0	0	0	0	0	0	0	0	0	0	0	0	0	0	0	0	0	0	0	0	0	0	0	0	0	0	0	0	0	0	0	0	0	0	0	0	0	0	0	0	0	0	0	0	0	0	0	0	0	0	0	0	0	0	0	0	0	0	0	0	0.175945	0	0	0.249255	0	0	0	0	0	0	0	0	0	0	0	0	0	0	0	0	0	0	0	0	0	0	0	0	0.177819	0	0	0	0	0	0	0	0	0	0	0	0	0	0	0	0	0.0560825	0	0	0.217093	0	0	0	0	0	0	0	0	0	0	0	0	0	0	0	0.208692	0	0	0	0	0	0	0	0	0	0	0	0	0	0	0	0	0	0	0	0	0	0	0	0	0	0	0	0	0	0	0	0	0	0	0	0	0	0	0	0	0	0	0	0	0	0	0	0	0	0	0	0	0	0	0	0	0	0	0	0	0	0	0	0	0	0	0	0	0	0	0	0	0	0	0	0	0	0	0	0	0	0	0	0	0	0	0	0.151022	0	0	0	0	0	0	0	0	0	0	0	0	0	0	0	0	0	0	0	0	0	0	0	0	0	0	0	0	0.135958	0	0	0	0.135105	0	0	0	0	0	0	0	0	0	0	0.124053	0	0	0	0	0	0	0	0.118068	0	0	0	0	0	0	0	0	0.111238	0	0	0	0	0	0	0	0	0	0	0	0	0	0	0	0	0	0	0	0	0	0	0	0	0	0	0	0	0	0	0	0	0	0.0935022	0.0138604	0	0	0	0	0	0	0	0	0	0	0	0	0	0	0	0	0	0	0	0	0	0	0	0	0	0	0	0	0	0.0598367	0	0	0	0	0	0	0	0	0	0	0	0	0	0	0	0	0	0	0	0	0	0	0	0	0	0	0	0	0	0	0	0	0	0	0	0	0	0	0	0	0	0	0	0	0	0	0	0	0	0	0	0	0	0	0	0	0	0	0	0	0	0	0	0	0	0	0	0	0	0	0	0	0	0	0	0	0	0	0	0	0	0	0	0	0	0	0	0	0	0	0	0	0	0	0	0	0	0	0	0	0	0	0	0	0	0	0	0	0	0	0	0	0	0	0	0	0.0407536	0	0	0	0	0	0.0388835	0	0	0	0	0	0	0	0	0	0	0	0	0	0	0	0	0	0	0	0	0	0	0	0	0	0	0	0	0	0	0	0	0	0	0	0	0	0	0	0	0	0	0	0	0	0
d28_13R	Day28	13	422.853	309.055	203.928	133.571	226.177	241	148.454	112.394	133.853	117.956	134.652	157.695	157.349	159.498	104.943	120.763	116.227	131.705	135.962	119.138	96.1035	135.295	94.0233	92.6993	93.85	109.145	105.187	93.9117	116.721	111.399	86.4461	120.704	84.2167	108.885	92.1728	116.844	113.856	95.3857	100.333	103.957	73.0871	85.4802	76.5072	60.931	93.2313	85.9287	100.093	100.574	84.0824	63.9895	87.892	90.3104	83.5643	77.6053	97.8538	63.7978	84.2065	87.1508	89.9561	97.194	72.064	93.8038	93.3658	94.0993	87.3639	70.053	84.3436	89.3105	80.7771	97.487	69.1799	76.005	71.0702	62.6203	70.4481	91.6696	87.9206	63.4333	71.1802	65.9684	79.4445	69.5467	51.5178	78.5676	60.1037	93.7294	79.9172	68.2902	64.681	68.3755	75.7565	63.1417	87.1229	87.8781	70.529	61.0194	60.4895	49.1541	72.3217	70.7432	73.7921	62.9142	60.7064	62.9245	55.5439	56.0257	58.8687	74.9237	61.5503	71.9167	71.3877	74.9133	77.846	70.0809	81.457	60.8002	68.3074	69.3584	52.8041	64.1714	52.4557	63.3454	63.9561	72.653	76.0977	63.472	71.982	44.267	61.8081	59.3878	58.7711	73.1147	66.0081	63.0353	53.2391	56.7388	73.8576	68.2842	58.8829	57.4053	48.7386	59.6245	63.1013	62.2964	59.3331	64.5587	59.4725	49.6121	63.8397	64.847	55.8446	51.5513	57.3198	68.2048	62.2668	44.0179	62.0761	58.7174	47.495	54.1284	39.2317	57.4612	57.4612	56.0415	77.6901	53.7564	66.7296	52.2553	48.0241	68.7637	42.6678	58.7963	53.5382	54.6281	53.0611	55.2807	63.0464	64.8437	64.571	54.8552	54.5695	54.6065	66.7245	62.5152	64.9967	56.6076	48.6472	52.9831	58.1154	40.2619	56.5217	58.1675	55.0914	51.7334	52.7192	58.3371	61.6306	50.0174	67.1456	39.0503	50.4235	56.2493	39.8579	53.9103	38.4478	45.7904	54.6022	58.5311	40.3734	65.1794	47.8567	55.3907	49.8071	45.0511	58.2996	66.9601	58.4297	50.4336	62.2895	40.9603	47.1357	59.6818	43.6645	61.096	46.3784	50.0458	43.1266	37.6246	51.1501	42.3016	212.298	54.5748	48.5491	46.0844	46.804	44.0128	46.7149	43.7112	56.4293	36.4641	48.5339	36.2396	54.1539	36.1466	42.2516	37.004	40.621	48.0079	51.7738	48.4187	37.7648	34.6902	56.1132	50.9937	62.6216	36.684	41.279	39.3967	48.7028	43.6802	42.0007	50.8935	44.1983	60.0122	35.7382	41.6142	43.5057	34.5734	61.2773	40.6623	50.8919	34.8601	48.3463	51.6931	34.6352	34.8262	30.368	42.4965	66.0454	34.526	34.3845	55.3471	50.1059	56.2379	42.7321	39.9182	49.845	44.5994	56.9281	43.8666	40.6897	43.3475	41.6085	34.4604	45.9492	38.2097	43.7615	39.8315	42.0398	32.5641	41.8527	46.9675	36.5883	38.3947	32.3508	54.8711	32.2688	44.6045	49.0794	39.3997	42.9689	48.4396	53.9207	30.3404	39.9307	33.4671	42.1786	31.8435	33.9568	32.6425	33.3228	37.9193	44.006	49.602	30.868	48.0333	42.598	33.0171	42.8904	30.4855	28.8947	35.7169	34.6712	38.5003	39.0741	23.1363	34.9336	22.7494	30.1562	41.1443	37.2429	28.9396	34.9084	36.2073	27.2953	36.0365	32.2807	25.462	29.4522	27.2633	25.0933	40.5925	23.1945	35.9555	29.883	33.2543	21.3831	34.3534	31.1169	33.0805	31.1087	24.866	19.4322	24.7005	45.6013	17.788	28.5922	18.0616	30.1891	26.5577	22.7143	7.30445	21.4295	22.0726	24.109	23.0044	8.28783	18.9457	19.8905	20.8985	15.7155	18.4863	12.8933	24.0187	22.1509	15.7079	7.74402	13.9771	12.9939	27.2166	29.1468	0	8.70928	9.70735	20.8764	12.0458	5.43244	35.2863	23.9237	16.4194	5.29921	9.80725	4.2704	10.2331	8.27444	8.08781	1.37403	2.09496	4.69113	0.260334	0	8.69481	12.9183	7.70532	3.06088	17.9915	15.3152	0	4.04299	11.8867	0	12.102	6.78627	12.1847	0.199938	10.4787	3.62802	2.38127	15.9198	10.3017	3.68665	0.418737	9.86602	1.16226	6.709	4.70172	3.98454	8.30902	5.84166	4.02507	4.3331	0.659941	2.04329	17.7883	4.04481	1.9333	6.43341	0.739081	11.8113	10.5183	32.1534	0	1.67449	7.88712	13.3916	16.6326	3.52448	1.84996	1.49152	8.27267	1.26289	2.37159	4.90874	1.39315	1.51108	9.82738	9.94307	7.94701	5.68037	1.42318	5.15116	13.1632	1.19766	6.71277	3.92195	12.613	11.0283	4.39415	9.32236	9.17506	3.97073	10.2146	0.695877	2.71367	4.66499	0	3.07351	8.54647	9.13635	1.35848	3.03026	0.72362	1.39446	1.05396	3.84376	0.262351	10.8668	0.761046	1.29708	1.92372	0	6.47109	3.85884	10.9018	7.27919	6.55687	6.94147	3.95974	11.395	9.98862	5.52445	0.407801	23.1082	1.53346	0.643073	13.9952	0.646575	1.56573	2.07801	0.859308	1.52825	7.59758	0.170586	3.18524	2.41978	1.06442	0	0.139012	0.691552	8.21078	0	1.1402	14.3221	7.2835	1.34114	9.65483	0	4.43735	1.91411	0.238306	4.89361	11.1523	13.9686	1.16295	0.644599	1.20765	0.673478	0.778756	7.00266	0.626011	10.0837	0	0	1.08039	5.66365	1.09582	0.420648	1.00614	0	0.876202	0.434384	1.86965	11.1613	2.53412	0	0	0.216818	0.925685	3.21175	1.24697	8.1734	0	0.513645	0	0.493251	0.313828	9.58666	0	8.39666	0.280878	20.0581	1.62092	1.45872	0.998837	3.32538	0	1.25468	0.779343	3.03739	0.5594	12.8927	0	0.56845	1.32695	1.01801	12.8929	2.29979	0.556421	1.83884	0.320717	1.61388	2.20255	0.635205	0.476375	0.426621	4.04734	1.44687	1.41902	1.14166	0.126085	0	1.44198	0.276828	0.328873	0.169189	0.866803	0	0	0	0.501106	0	9.86193	0.82489	0.507728	0.417713	0.654999	0	0.479588	0	1.06068	0	2.35441	0	0.756939	0.318241	0	0	0.689594	7.233	7.28178	7.61174	3.22933	0.347548	1.17936	0.243828	1.60451	0.192797	0	0	1.84425	0.621211	0	1.24929	0	2.28469	0	2.68436	12.6713	9.03335	0.845951	1.00166	1.08893	1.32834	4.69655	4.04382	1.56819	7.07711	0.326605	2.85368	0.40612	0.721541	0.371821	1.0171	0.210927	13.9237	0	0	1.44538	0.505863	0.111689	0.827809	0.983459	0	1.57777	13.5978	0	1.17976	2.59689	0	9.05858	0	0.758371	1.28237	0.117571	0	2.30699	0.504983	0	0	0.86249	0	0	5.96503	0	0	10.1566	1.33867	11.0415	3.20271	1.05791	0	0.341818	0	1.12718	1.35877	0.990392	0	1.38479	2.62339	0.641725	0.128519	0.529672	0	0	0.186687	1.21933	0.806452	0.742713	3.15402	2.26357	7.51272	2.27803	0	0.4146	0	2.4641	5.47554	0.222764	0.268178	6.19286	16.1554	0.660306	0.249915	2.61389	0	6.71117	1.33038	1.05901	1.2835	8.10839	7.37265	0	1.11879	0.736997	0	14.3569	0.479617	0.63379	0	1.09357	1.57007	0	0	0	0	0.373205	0.296237	0	0.971228	0	14.455	0	0	0.555573	0	0	0	0	2.53282	0	0	2.62621	1.07767	0	0	0	1.79212	0	1.00024	0	0	0.261209	2.99337	0.977668	0	0	0	0.688743	1.07911	0	1.68365	0.241766	0	0	0	0	0.772405	0	0	0.654333	0.314088	0.34373	8.84572	0	0.376093	0.50866	0.257985	0	0	0.646688	0.395035	0	0	0.739868	0.387678	0	0	0.205144	0	0	0	1.09425	2.52953	2.42354	6.13464	1.59873	9.00992	0.591846	0.340543	0	0.231796	0	0	1.65083	0.184827	0.320692	12.1692	0.213717	1.34601	0.673889	0.756136	0	0.094985	1.24541	1.30144	0.786613	0	0.851247	1.03404	0	0	0	6.65413	0	1.77635	0	0.267074	1.20103	0	0.24891	0	0	0	0	4.43574	10.7117	0	0	2.64796	0	0	0	0.591848	0	0	7.19567	0	8.66624	0	0	9.06781	2.53383	2.08807	1.13051	0.0461812	0.401101	3.745	0	0.346244	0	0	0	0	0.236399	0	0.453489	0.901778	0	0	12.961	0	0	0	0	0.376488	0.371617	4.72828	0	4.62713	0	8.16805	1.19762	0	0	9.77098	0	0	0	0	0.539087	0	2.51773	0.266538	0.877999	0	0	0	0	0.733339	4.3831	0	0	0	0.277504	0	0.563376	0	2.95996	0.950723	0.418911	0	0.0156969	0	0	0.336415	4.82058	0	0	0	1.47227	0	0	0.757005	0	0	0	0	0	0.156852	0.850479	0	3.47024	0	1.59672	1.81762	4.90447	0	0	0	3.82396	0	11.8448	0	0.582924	10.0214	0	0	0	0	0	0	0.530982	0.380964	0	0	0	0.504212	0	0.863425	0.414496	0.883966	0	0	0	0	0	0	10.7444	0.975347	0.690044	0	1.55372	0	5.4497	0	0.850784	0	0	0.470242	1.35553	1.15287	0	0	12.5939	0	0	0	0.237074	0.372279	1.11615	0	0	0	1.23808	0	0	1.20877	1.35964	1.00983	0	0	1.52344	0	0.326711	0	0.736084	0.506945	0.802746	0.628494	0.621071	4.40633	1.84171	0	2.81915	1.02553	1.17992	0	0	0.563303	2.2716	0	0	0	0.318613	0.241201	14.6771	0	0	0.160119	0	3.40597	0	2.39117	0	0	0	0	0	0.727295	0	1.31497	0	0.199357	0	1.08766	0.682414	2.39985	1.63381	0	1.44105	0.331587	0	0	0	0	0.271092	0	0	0	0	0	0.473829	0	0.488863	0	0	0.615856	0.299444	0.687977	0.636442	0	0	0	0	0	0.631558	0	0	1.01292	0	0	0.839097	0.226856	0	1.5755	0	0.885802	0	0.796149	10.3941	0	4.32558	0.657363	0.300357	0.313894	0.556203	0	0.234709	0.68136	3.89191	0	1.25476	0.429221	0.174766	0	0	0	0	0.752102	0	0.243682	0.684536	6.66042	0.505874	0.479437	0	0	0.346383	1.41547	0	0.773271	0.623129	0	1.47807	0.323786	0.789884	0.382989	0	0.282881	3.58126	1.00601	0	1.304	11.161	0	1.82169	1.7378	0.904946	0	0.860038	0	0.669716	0	0	0	1.05188	0.965535	0.872346	0.196302	0	12.3741	0	10.6204	0	1.39223	2.24053	0	0.315384	0	2.39165	0	0.258602	0	0	0	0	0.370927	0.477398	0.194617	2.88138	0	0.63049	0	0	0.369868	0.153254	0	0	0	0	0.940352	0	0	0	0	12.5639	0	0.299214	0	1.12844	2.29302	0	0	0.663302	0	0	0.328447	1.71322	0	0	0	4.6219	0.66913	0	0	0	0.229219	0	0	2.97949	0	1.87445	0	0	0.358891	0	0	0.30702	0	0	0.26174	0.644733	0	2.42775	0	0	0	0	0	0.503971	11.9515	0.668132	0	0	0	0.881749	1.25784	0.187225	0.525763	0	0	0	0	0	0	0.439046	1.2053	1.28987	0	1.10862	0.372866	0	0	0	0.264501	0	0	0.766904	0	0.631484	0	0	0	0	0	0	0	0.164416	0	0	0	0	0	0	0.743324	0	0	0.905578	0	0	0.896659	0	0	0	1.43251	0	0.498306	1.07167	0	0	3.87116	13.8336	0	0.297864	0.363931	0	1.35429	0	0.470076	1.95993	0	0	0	0.852673	0	0	0	0	0	0.698452	0	0.46008	0	0	0.894749	0	0	0	0	0	1.06916	0.639381	1.13125	0	0	0	0	0.45276	0	0	0.747158	1.43096	1.67722	0	0	0.495042	0.931373	0	0.253522	0	1.11224	0	0	0	0	0	0.834953	0	0	0	0.206305	0.936433	0	0	0	0	1.234	0	0	0	0.0677613	0.353234	0	0	0	0	0.145206	0.344491	0.522559	0.523263	0.454868	0.355067	0.687025	0.176139	0	0	0	0	0	12.2392	0	0	0.790148	0.990264	3.54591	0	0	0.108546	0	0	0	11.5796	0	0	0	0.810018	0.994218	0.485034	0	0	2.41167	0	0	2.0762	0.684294	0.188577	0	0	0	0	0	0	0.203846	0	0	0	0.519907	0	0	10.6999	0	1.85317	0	0.367556	1.02634	0.230628	0	0	0	0	0.513825	0	0	0	0.570142	0	0	0.270358	0	0.20183	0	0	0	0	0	0	0.68035	0.556126	0.391753	0.255441	0	0.224714	0.204918	0	7.2153	0.231087	0	1.12125	0.686564	0.0805719	0.548785	0	0.30196	0	0	0.297198	0	0	0.58166	4.2272	0	0.520262	0	1.09008	0	0	0.543467	0	0.321896	0	0	0.378491	0.767801	0.279791	0	10.4573	0	0	0	0	0.247299	2.09022	0.395803	0.803055	0	0	0.233357	3.42688	0	0	0	0	0.403998	0	0.408521	0	0	1.40559	0	0.44096	0	0.458279	0	0	0	8.51114	0.233551	0.446757	0	0	0	0	0	0	0	0	0	0.338238	0	0.215152	0	0	0.50371	0	0	0	0	0	0	0	0	0	0	0	0.480246	0	0	0	3.35668	0	0	0	3.93394	0	0	0	0	0	0	0	0	0	0.155549	0	0	0	0	0	0	0	0	0	0	0	0	0	0	0	0.4793	0.433672	0	0	0	0	1.01396	0	0.499615	0	0	6.82406	0.436827	0	0.658418	0	0.395909	1.33555	0.165255	0.738184	0	3.89666	0.966203	0.360643	0.382554	0	0	0	0.140128	0	1.84497	1.14994	0.337657	0.206568	0.947364	0	0	0	0	0.44374	0	0	0	0.424406	0.280683	0	0	0	0.339	1.86407	0	0	3.34962	7.99388	0	0	1.57279	0	0	0.0286846	0	10.7677	0.241547	0.310735	0	0.527007	0.746751	6.26558	0	1.14017	0.837382	0.53503	8.82419	0	1.40279	0	0.334563	0	0	0	0	0	0	0	0	0	0.304646	0	0	0	0	0	0.317159	0	0.276837	0.230342	0.333541	0	0	0	0.133843	0	0	0.845164	0.850053	0	0	0.255292	0.243533	0	0.363538	1.19482	0	0	0	0.142665	0	1.182	0	0	0	1.15572	0.771832	0	0	0	0	0	0.231356	0	7.31659	1.00368	0	1.34847	0	1.82875	0.86549	0.624912	0	0.253101	0	0	0	0	0	0.767219	0	7.42657	0	0.86247	0	0.58536	0	0.25194	0	8.42006	0.369477	0	0	0	0.424659	0	0	0.329121	0	0	0.266919	0	0.951782	0.189193	0.561675	0	0	0.303418	0	0	0	0.686617	0	0	0.409999	0.454449	0.35735	0	1.5306	0.679047	0.305325	0	0.485949	0	0	0	0.609147	0.357242	0	0	0.225104	0.313953	0.428232	0	0	0	9.38168	0	0	0	0	0	0	0	0.352064	0	0	0.457906	0.840358	0	0.94523	0	0.558601	0	0	0	0.509409	0	0.295629	0	0	8.1627	0.793508	0	0	0.396015	0	0	0	13.3459	0.540202	0	0.826567	7.22397	0	0.171718	0	1.06308	0	0	0	2.46011	0	0	5.91976	4.54179	0	0.314182	0	1.01944	0	0.453318	0.323028	0	0.500703	0	0	0	0	0.229716	0.457955	0	0	0.277875	0.235611	0	0	0.165417	0	0.657611	0	0.47259	0.816936	0	0	0	0	0	0.134005	0.2099	0	0	0	0.206305	0.248488	0	0	0.345607	0	0	0	0	0.710648	0	0	0	1.22999	0	0	0.568939	0	0	0	0	0	0	4.17073	0	0	0.38097	0	1.303	0	0	0.466574	0.767929	0.535355	0.555029	0	0	0	0	0.259812	0.689105	0	0.876759	1.88194	0	0.312628	0	0	1.06775	0.174068	7.55721	0.0476302	0.453039	1.24799	0.682224	0	0.759218	0	0	0.483997	0	0	0	0	0	0.742689	0.339161	0	0	0	0	0	0.360045	0	0	0	0.378475	0	0	0.269951	1.49661	0.671673	0.684721	1.03254	0	0	0	0	0	0.269541	1.27587	0	1.22069	1.22069	0.382558	0	0	0.700322	0.488119	0	0.607483	0.419589	0.468288	0	0.43335	0	1.58551	0	0.550314	0.521175	1.02843	0	1.00082	0.310778	0	0	0	0	0	0.446261	0.251971	0	0	0.251735	0	2.78919	0.315785	0	0	0	0	0	0	0	0.718284	0	0	0	0	0	0.322478	1.09344	0	0.161088	4.34656	0	0	0	0	0.614152	0.446328	0	0.416863	0	0	0.309951	0.401666	0	0	0.202766	0.357899	0	0	0	0.113228	1.15641	0	0.455022	0.169869	0	0.616895	0	0	0	0.559655	0	0	0	0.192843	1.59175	0	0.823704	0.246708	0	0.440894	0.306901	0	0.246124	0.0562325	0.262798	0	0	0	0.71607	0	0	0	0	0	0.877067	0	0.316514	0	0.212567	0.534769	0	0	0	0.663399	0	0.166102	0.318329	0.546621	0.684926	1.39884	0.212625	0	0	0.999655	0	1.78273	0	0	0	0	0	0	0	0.417934	0.347734	1.01442	0.654561	0	7.31175	0.226988	0	0	0	0	0.284252	0	2.13991	0.216293	0.166713	0	0.538618	0.262499	0.324982	0	0	0	0.427064	0	0	0	0	1.34983	0	1.59539	0	0	0	0	0	0	1.28586	0	0	0.146687	0	0	0	0.323673	0.472845	0.309458	0.253586	5.43107	0.200847	0	0	0	0	0.382633	1.10001	0.606111	0	0.202016	0.369054	1.56908	0	0	0	0	0	0	0	0.736782	3.05411	0	0	0.216575	0	0	0	0.088271	0	0	0	0.355049	0.278651	0	0.38899	0.449397	0.37373	0	0.426183	0	0.758636	0	0	2.85908	0.249153	0.160082	0	0	1.13096	0.332409	0	0.308302	0.991377	0	0	0	0	0.270325	0	0	0	0.203481	0	0.200545	0.742528	0.299911	0	0	0	0	0	0.30417	1.59555	0.32972	0.41588	0	0	0	0.466924	0.494502	0	0	0	0.420648	0	0	1.77966	0	9.70539	0.332679	0.614026	0	0	0.342388	0.727296	0.591392	0.777443	0	0	0	0	0	0	0.741764	0	0	0	0	0	0	0	0.352311	5.08636	0	0	0	0	0	0	0.482293	0	0	0	0	0	0	0	0	0.184092	0	0.295461	0.606471	4.31894	0	0.514338	0	0	0	0	0.143002	0.233021	0	0	0	4.66716	0.185847	0.297155	0	0	1.28437	0	0	0.279223	4.56686	5.28593	0	0.380328	0	0.889932	3.52422	0.861398	0.719788	1.07094	0	0.658247	0	1.70473	0	0	0	0.416885	0.197893	0	0.152693	0	0	0.243533	0	1.11245	0.590249	0	0	0	0.393462	0	0.301358	0.102337	0	0	1.08869	0	0	0	0.331052	0	0.539622	0.226884	0	0	0	0	0	0.992065	0	0.412235	0	0.382202	0	0	0	0	0.517163	0	0.875314	0.419883	0	0	0.243533	0	0	0	0	0	0	0.564993	0.343274	2.81483	0	0	0	0	0.331052	0.331052	0.441359	1.00494	0	0	0	0	0	0	0.219345	0	0.69226	0.221105	0	0	0	0.34244	0	0.292241	0	0.978473	0	0	0	0	0	0.219345	0	0.189105	0	0	0	0	0.306432	0.439682	0.594648	0	0	0.928124	0.44394	0	0.261563	0	0	0.244002	0	0	0	0.56739	0	0.390825	0.399328	0.220799	0.36694	0.433204	0	0	0	0	0	0	0.385274	0.424941	0	1.02255	0	0	0	0	0	0.204076	0	0	0.145576	0	0	0	0	0	0.126837	0.359396	0	0	0	0	0	0.726679	0	0	0	0	0	0	0	0	0	0.316861	0	0	0	0	0.227234	0	0	0	0.725654	0	0	0	0.312192	0.389391	0.925783	0.341355	0	0.481634	0	0	0	0.707901	0	0.388188	2.64597	0	0.770669	0	0	0	0	0	0	0	0	0.231356	0	0.478713	0	0	0	0	0	1.10948	0	0	0	0	0	0.451977	0.360071	0	0	0.30424	0	0	0	0.47765	0	0.510541	0.452754	0	0.302229	0.403066	0	0	0.254539	0.610308	0	0	0.93885	0.237485	0.336605	0	0.386831	0.253198	1.47824	0	0.501198	0	0	0.601233	0	0.201208	0	0	0	0.538916	0	0	0	1.18085	0	0	0	0	0	0	0	0.933844	0	0.265249	0.201179	0	0.325293	0	0	0	0.349352	0	1.11489	0.328665	0.293919	0.771861	0	4.59799	1.02585	0	0.260309	0	0.212477	0.414723	0	0	0	0	0.929097	0	1.1724	0.595304	1.32583	0	0.492194	0.327446	0	0.338399	0.56011	1.12638	0	0	1.05558	0	0.228994	0.29956	0	0.431451	0	0.303114	0	0	0.456718	0	0	0.253046	0	0.195267	0.622956	0.622956	3.55473	0	0	0	0	0	0.381225	0	0.213097	0	0.47808	0.266584	0.357226	0	0	0	0	0	0.198741	0.343152	0.399054	0	0	0.323183	0.311775	0.127018	0	0	0	0	0.446757	0	0	1.60589	0.243921	0	0.272994	0	0.227412	0	0.211481	0	0	0.16217	0	0.26553	0.535866	0.323591	0.470196	0.395025	0	0.200557	1.43561	0.426522	0	0	0.435476	0	0	0	0.257063	0	0	0	0	0	0.289713	0	0	0.349217	0.309887	0	0	0.245007	0.703517	0	0.5542	0.586915	0	0.675382	0	0.19512	0.181711	0	0	0	0	0	0	0.229174	0	0	0	0	0.218199	0.173854	0.518238	0	0.203284	0	0.382999	0	0	0	0	0.326556	0	0.569442	0.162178	0.499404	0.466987	0.295168	0	0	0	0.353344	0	0	0	0	0	0	0	0.501756	0.362707	0	0	0.254928	0	0.917783	0	0	0.145608	0	0	0	0.75258	0.386617	0.317318	0	0	0.223517	0.374723	0	0.429656	0	0	0.222866	0	0	0	0	0.232635	0	0.238683	0	0	0	0.333591	0.619652	0	0.279759	0	0.236711	0.201106	0.696261	0	0	1.36897	0.337427	0	0	0	0	0	0.607707	0	0.234497	0.31844	1.54302	0.563584	0	0	0	0	0	0	0	0	0	0.316872	0	1.32449	0	0.153871	0	0	0	0	0	0.137184	0	0.609102	0	0.151003	0.952644	0	0	0	0	0	0.862328	0	0	0.406603	2.82857	0	0	0	1.01351	0	0.339794	0	0	0.273379	0	0.396895	0	0	0	0	0	0.303873	0	0	0.196569	0	0	0.152963	0	0	0	0.826273	0.218415	0.702134	0	0	0.833916	0	0.40454	0.419597	0	0.819153	0.344168	0	0	0	0	0.248305	0	0	0	0.201334	0	0	0	0	0	0	0	0	0	0	0.271626	0	0	0	0.087559	0	0.373626	0.378349	0.720795	0	0	0.347942	0	0	0	0	0	0	0	0	0	0	0	0	0	0.311193	0	0	0	0	0.428504	0.849457	0	0	0	0	0	0	0	0.389458	0.112548	0	0.846339	0	0	0.367854	0	0.226151	0	0	0	0.513561	0.198864	0.394458	0	0.577047	0.388695	0	0	0	0	0.333154	0	0	0.907528	0	0.35587	0	0	0	0.431281	0	0	0	0	0.547249	0	0	0	0.485213	0	0	0	0	0	0.431132	0.185793	0	0	0	0.294008	0.776866	0	0.487066	0.276324	0	0	0	1.20128	0	0	0.236373	0.164182	0	0	0	0	0	0	0	0	0	0.149985	0.367963	0	0	0	0.160709	0	0.0654238	0	0.661206	0.141132	0.68121	0	0.956565	0.667361	0	0	0.494133	0	0	0.951755	0.559147	0	0	0.176512	0.228411	0	0.139875	0.614381	0	0	0.237139	0.264768	0	0.141209	0.745129	0	0	0	0.909967	0.193222	0.727885	1.05483	0.578535	0.223721	0.516702	0.547127	0	0	0	0.22969	0	0	0.272443	0	0.244452	0	0	0	0	0.21456	0	0	0	0	0	0	0	0.355933	0	0	0	0	0	0	0	0.203003	0.41018	0	0	0.821763	0	0.545852	0.306535	0	0	0.256159	0	0	0	0	0.336217	0.325928	0	0.0621744	0.196899	0	0	6.55119	0	0	0	0	0	0	0.219883	0	0.465061	0	0.302823	0	0.159992	0.542578	0.539206	0	0	0	0.33681	0	0	0.370405	0.402421	0.511832	0.190903	0.190903	0.0683331	0	0	0	0	0.339946	0	0	0	0	0	0	0	0	0.428565	0.341593	0	0.437929	0	0	0	0.82522	0	0	0	0	0	0.555176	0.259119	0	0	0.170476	0	0	0	0	0	0.328831	0.485915	0	0.148295	0.422139	0	0	0	0	1.14991	0	0.275529	0	0.307472	0	0	0	0	0	0	0.203586	0	0.586657	0	0.183616	0	0	0.684807	0.293002	0.23657	0	0	1.37574	0	0	0	0	0.41375	0.875403	0	0	0	0.53441	0	0.0958287	0	0	0	0	0	0	0	0	0	0	0.653459	0	0	0	0	0	0	0	0	0	0.501647	0.317159	0	0	0.684892	0.251084	0.238512	0	0	0.56495	0	0	0.326216	0	0	0.501647	0.0939746	0	1.18024	0.559789	0	0	0	0	0	0	0.203554	0.173228	0	0.371253	0	0.295241	0.214691	0	0	0	0.0707844	0	0.302906	0.280918	0.153345	0	0	0	1.23284	0	0	0.482496	0	0	0	0.583484	0	0	0	0	0	0.0957056	0	0	0	0.23805	0.310426	0	0	0	0	0	0	0	0	0	0	0	0	0	0.419093	0.380312	0	0	0	0.213875	0	0	0.186866	0.322921	0	0	0.24414	0	0	0	0	0.598077	0.646013	0	0	0	0	0.581508	0	0.481641	0.164625	0	0	0	0	0.594213	0	0	0.477992	0	0	0	1.28592	0	0	0.195512	0	0	3.51583	0	0	0	0.424786	0.445528	0	0	0	0	0	0	0	0.2404	1.00105	0	0	0	0	0.229374	0	0.203711	0	0	0.242803	0.812854	4.1059	0	1.21012	0	0	0	0	0.189463	0	0	0	0.265355	0	0.502169	0	0	0	0	0	1.00485	0	0	0.304712	0.663309	0	0	0	0	0	0	0.236548	0.80948	0.147899	0	0	0	0	0	0	0	0	0	0	0.211238	0	0.68033	0.65551	0	0.321935	0.684983	0.856239	0.229911	0.452879	0.302872	0	0	0	0	0	0	0.30898	0.169629	0	0	0.218037	0.263946	0.583911	0.616052	0.161848	0.322545	0	0	0	0	0	0	1.23309	0	0	0	0	0.097267	0	0	0.807309	0	0	0	0.193565	0.258129	0	0.467772	0.388126	0	0.125542	0	0	0.241415	0	0.181121	0.104161	0	0	0.365222	0	0	0	0.183091	0	1.12661	0	0.142336	0	0	0	0	0	0.267641	0	0	0	0.115373	0	0	0.439185	0.217466	0	0.32306	0	0	0	0	0.289444	0.527523	0.312045	0	0.927804	0	0	0	0	0	0	0	0.153953	0	0	0	0	0.254806	0.756149	0	0	0	0.293276	0	0	0.124337	0	0	0	0	0	0	0	0	0	0	0	0	0	0	0	0	0	0	0.25935	0	0	0.283019	0.263199	0	0	0	0.340946	0	0.196601	0.817576	0	0	0.116881	0	0.997055	0	0	0.407741	0	0	0	0	0	0	0.85392	0	0	0	0	0	0	0.461491	0	0	0	0	0	0	0	0	0	0	0	0.714821	0.206253	0	0.941582	0	0.225517	0	0	0	0	0	0.440623	0	0.753174	0	0.302754	0	0.728227	0.373374	0	0.245378	0.570395	0.381535	0	0	0	0	0	0	0	0	0	0	0.139012	0.34901	0	0.257647	0	0	0.299912	0	0	0	0	0	0	0	0	0	0.923204	0.388927	0	0	0.845051	0	0	0	0.208212	0	0	0	0.591298	0.329948	1.07506	0	0	0	0.0578067	0	0	0	0	0	0.894601	0	0	0	0	0.463542	0	0	0.619284	0	0.371113	0	0.91775	0.222739	0	0	0.402213	0.19835	0	0	0.241844	0	0	0	0	0	0	0.647079	0.785676	0	0	0	0	0	0	0	0	0	0	0	0	0	0	0	0.347345	0	0	0.254759	0.249153	0.492009	0	0.500155	0	0	0	0.128404	0	0	0.585079	0	0	0	0	0	0	0.501208	0.247516	0.733376	0	0	0	0	0	0.585161	0.387764	0	0	0	0	2.23379	0	0.258347	0.535094	0.529784	0.221343	0	0	0	0.503975	0	0	0	0.617379	0	0	0	0	0	0	0	0.44168	0.279679	0	0	0.269766	0.356981	0.113021	0	0.599223	0	0.319787	0	0	0	0	0	0	0	0	0.730987	0	0	0	0	0	0	0	0	0	0	0	0.535016	0	0.208547	0	0	0	0	0	0	0	0	0	0	0	0	0	0	1.09884	0	0	0.240211	0	0	0	0	0	0.182206	0	0	0	0	0	0	0	0.204031	0.198508	0.468419	0	0.361081	0.444005	0	0	0.891465	0	0.178922	0	0	0	0.349218	1.01617	0.499974	0	0.276212	0	0	0.364298	0	0.494535	0.409194	0.574624	0	0	0	0	0.251964	0	0	0	0	0	0	0.452478	0	0.71994	0	0	0	0	0	0	0	0	0.82034	0.36586	0	0	0	0	0	0.203472	0	0	0	0.194833	0	0	0	0	0	0	0	0.562053	0	0	0	0	0	0	0	0	0.403817	0	0.354634	0	0	0.215618	0	0	0	0	0	0	0	0	0	0.20919	0.410979	0	0	0	0	0	0	0	0.23122	0	0	0	0.157615	0	0	0	0.496655	0	0	0.294028	0	0.243077	0	0	0.189484	0.639909	0	0	0	0	0.322929	0	0	0	0	0.21174	0	0	0	0	0.338375	0	0	0.29346	0	0	0.89307	0	0	0	0	0	0	0.325268	0	0	0.100521	0.150651	0	0	0	0	0	0	0	0	0	0	0	0.196171	0	0	0	0.201491	0.389938	0	0	0.383802	0	0	0.823539	0	0	0	0	0	0	0	0	0.247766	0	0.213941	0	0	0	0	0	0.325929	0	0	0	0.228098	0	0	0.241242	0.489885	0.186179	0	0.105843	0	0.381621	0	0	0	0	0	0	0	0	0	0	0	0	0	0	0	0	0.252033	0	0	0	0	0.324439	0	0	0	0	0	0.341878	0	0	0	0	0	0	0	0.795545	0	0	0	0	0	0	0	0	0	0	0.564171	0	0	0	0.183253	0	0.175309	0	0	0	0	0	0	0	0.308149	0.387903	0	0	0	0.90527	0	0	0	0	0	0	0	0	0	0.280451	0	1.60985	0.175918	0.357325	0	0	0	0	0	0	0	0	0	0.524198	0	0.20605	0	0	0	0	0	0	0.423127	0.514468	0	0	0	0	0	0.137245	0	0	0.0717373	0	0	0	0	0	0.175149	0	0	0	0	0	0.298835	0	0	0	0.730599	0	0	0	0.249801	0.262976	0	0	0	0	0	0	0	0	0	0	0	0	0	0.363931	0	0	0.275131	0	0	0	0	0	0	0	0	0	0.378769	0	0	0	0	0	0	0	0	0.387703	0	0	0	0	0	0	0	0.480667	0	0	0	0	0	0	0.359317	0.751364	0	0.30702	0	0	0	0	0	0	0	0	0	0	0	0.694069	0	0	0	0	0	0.323948	0	0	0	0	0	0	0	0.191656	0	0	0	0	0	0	1.04696	0	0.241974	0	0	0	0	0	0	0	0.202033	0	0	0.271045	0	0	0.542968	0	0	0.603767	0	0.347224	0	0	0	0	0	0	0.299567	0	0	0	0	0	0	0	0	0	0.461021	0	0	0	0	0.217145	0	0	0	0	0	0	0.359527	0	0	0	0	0	0.165255	0	0	0.593711	0	0	0.224761	0	0.578793	0	0	0	0	0	0	0	0	0	0	0	0	0	0	0	0	0	0.242338	0.0550491	0.243855	0	0	0	0	0.865268	0	0.105849	0	0	0	0	0	0.449364	0	0	0	0	0	0	0	0.358351	0	0	0	0.240371	0	0	0	0	0.42646	0	0	0.174419	0	0	0	0	0.0692115	0	0	0	0	0	0.71306	0	0.445227	0	0	0	0.213004	0	0	0	0	0	0.229405	0	0	0	0	0	0	0	0.174296	0	0	0	0	0	0	0	0	0	0	0.405623	0	0.268273	0	0.20863	0	0	0	0.26695	0	0	0	0	0	0	0	0	1.19227	0	0	0	0.405686	0	0	0.299352	0	0.208967	0	0	0	0.164602	0	0	0	0	0	0	0.334779	0	0	0	0.159458	0	0	0	0	0	0	0	0	0	0	0.197801	0	0	0	0	0	0	0	0.186109	0	0	0	0	0	0	0	0	0	0	0	0	0	0	0	0	0	0	0	0	0	0	0.403433	0	0	0	0.43919	0	0	0	0.0774556	0	0	0	0	0	0	0	0.234521	0.468837	0	0.121617	0	0	0	0.312551	0	0.0718689	0	0	0	0	0	0	0	0	0	0	0.246637	0	0	0	0	0	0	0	0	0	1.66451	0	0	0	0.0315542	0	0.170175	0.23901	0	0	0	0	0	0	0	0	0	0	0	0	0.201806	0	0	0.808202	0	0	0	0	0	0	0	0	0.168405	0	0	0	0	0	0	0	0	0	0.240676	0	0	0	0	0	0.0674187	0	0	0	0	0	0	0	0	0	0	0	0	0	0	0.125955	0	0	0	0	0	0	0	0	0	0	0	0.1969	0	0	0	0.31828	0	0	0	0	0	0	0.04865	0.639903	0	0	0	0	0	0	0	0	0	0	0	0	0	0	0	0	0	0	0	0	0	0.525219	0	0	0	0	0.600219	0	0	0.0552091	0	0	0	0	0	0	0	0	0	0	0	0	0	0	0	0	0	0	0	0	0	0	0.171489	0	0	0.190654	0	0	0	0	0	0	0	0.329071	0	0	0	0.352064	0	0	0.456665	0	0	0	0	0	0	0	0	0	0.325234	0	0	0	0	0	0	0	0	0	0	0	0	0	0	0	0.576116	0	0	0	0.43283	0	0	0	0	0	0	0	0	0	0	0	0	0	0	0	0.300128	0	0	0	0	0	0	0	0	0.266378	0	0	0	0	0	0	0	0.104903	0	0	0	0	0	0	0	0.53488	0	0	0	0	0	0	0	0	0	0	0	0.564822	0	0	0	0	0.350635	0	0	0	0	0.33681	0	0	0	0	0	0	0	0	0	0	0	0	0	0	0	0	0	0	0.320692	0	0	0	0	0	0	0	0	0	0	0	0	0	0	0	0	0	0	0	0	0	0	0.262071	0	0	0	0	0	0	0	0	0	0	0	0	0	0	0	0	0	0	0	0.314483	0	0.187649	0	0	0	0	0	0	0	0	0	0.405832	0.255342	0.278667	0	0.381619	0	0	0	0.420778	0	0	0	0.487133	0.359797	0	0	0	0	0	0	0	0	0	0.12561	0.594916	0	0.346416	0	0	0.256047	0	0	0	0.340659	0	0	0	0	0	0	0	0	0	0	0	0	0	0	0	0	0.302709	0	0	0	0	0.143113	0	0	0	0	0	0.51583	0	0	0	0	0.180159	0	0	0	0.0870696	0	0	0	0	0	0	0	0	0	0	0	0	0	0	0	0	0.24851	0	0.200954	0	0	0	0	0	0	0	0	0	0	0.224735	0	0	0	0	0	0	0	0	0.431226	0	0	0	0	0	0	0	0	0	0	0.483862	0	0	0	0.482423	0	0	0	0	0	0	0	0	0	0	0	0	0	0	0	0	0	0	0	0	0	0	0	0	0	0.111536	0	0	0	0	0	0	0	0	0	0	0	0	0	0	0	0	0	0.946977	0	0	0	0	0	0	0	0	0	0	0	0	0	0	0	0	0	0.231027	0	0	0	0	0	0	0	0	0	0.151532	0	0	0.973981	0	0	0	0	0	0	0	0	0	0	0	0	0	0	0	0	0	0	0	0	0	0	0	0	0	0	0	0	0	0	0	0	0	0	0	0	0	0	0.26297	0	0	0	0	0	0.202033	0	0	0	0	0	0	0	0	0.168314	0	0	0	0	0.37761	0	0	0	0	0.614998	0	0	0.318189	0	0	0.254948	0	0	0	0	0.495185	0	0	0	0	0	0	0	0	0	0	0	0	0	0	0	0	0.353111	0	0	0	0	0	0	0	0	0	0	0	0	0	0	0	0	0	0	0	0	0	0	0	0	0	0	0	0	0.150417	0	0	0	0	0	0	0	0	0	0	0	0	0	0	0	0	0	0	0	0	0	0	0	0	0	0	0	0	0	0	0.511627	0	0	0.190689	0	0	0	0	0.322489	0	0	0	0	0	0	0	0	0	0.407618	0	0	0	0	0	0	0	0	0	0	0.210324	0	0	0	0	2.7434	0	0.128659	0	0	0.422669	0	0	0	0	0.254647	0	0	0	0	0	0	0	0	0	0	0	0	0	0	0	0	0	0	0	0	0	0	0	0	0	0	0	0	0	0	0	0	0	0	0	0	0.620334	0	0	0.356804	0	0	0	0	0.483431	0	0	0.215454	0	0.335641	0	0	0	0.205035	0.268925	0	0	0	0	0	0	0	0	0	0	0	0	0	0	0	0	0	0	0	0.422965	0	0	0	0.189415	0	0	0	0	0	0	0	0	0	0	0.167476	0.200715	0	0	0	0	0.245007	0	0	0	0	0	0	0	0	0.225079	0	0	0	0	0	0	0	0	0	0	0	0	0.173418	0	0	0	0	0	0	0	0	0.290251	0	0	0	0	0	0	0	0	0	0	0.117017	0	0	0	0	0	0	0	0	0	0	0	0	0	0	0	0	0	0	0	0.31007	0	0	0	0	0	0	0	0	0	0	0	0	0	0.189304	0.252061	0	0	0	0	0	0	0	0.305388	0.815298	0	0	0	0	0	0	0.266579	0	0	0	0	0	0	0.409999	0	0	0	0	0	0	0	0	0	0	0	0	0	0	0	0	0	0	0	0	0	0	0	0	0	0	0.394012	0.265491	0	0	0	0	0	0.243584	0	0.291538	0	0	0	0	0	0	0	0	0	0	0	0.304336	0.377175	0	0.148863	0	0	0	0.177102	0	0	0	0	0	0	0	0	0	0	0	0	0	0	0	0	0	0	0	0	0	0	0	0	0	0	0	0	0	0	0	0	0	0	0	0.318065	0	0	0	0	0	0	0.155746	0	0	0	0	0	0	0.367487	0	0.209643	0	0	0	0.253541	0	0	0	1.17781	0	0	0	0	0	0	0	0	0	0	0	0	0	0	0	0	0	0	0.196979	0	0	0	0.157876	0	0	0	0	0	0	0	0	0	0	0	0	0	0.249386	0	0	0	0	0	0	0	0	0	0	0	0	0	0	0	0	0	0	0	0	0	0	0	0	0.473392	0	0	0	0	0	0	0	1.70473	1.10976	0.296475	0	0	0	0	0	0	0	0	0.12989	0	0	0	0	0	0	0.38035	0	0	0	0	0	0	0	0	0	0	0	0	0	0	0	0	0	0	0	0	0	0	0	0	0	0	0	0	0.27193	0	0.22783	0	0	0	0	0	0.275009	0	0.423972	0	0	0	0.231483	0	0	0.533434	0	0.328066	0	0	0	0	0	0	0	0	0	0	0	0	0	0	0.277986	0	0	0	0	0	0	0	0	0	0	0.137318	0	0	0	0	0	0	0	0	0	0	0	0	0.973986	0.195709	0.191363	0	0.178703	0.199391	0	0	0	0	0	0.26387	0	0	0	0	0	0.211097	0	0.414425	0	0	0	0	0.0516585	0.0516585	0	0	0	0	0	0	0	0.382558	0	0	0	0	0	0	0	0	0	0	0	0	0	0	0	0.351745	0	0	0	0	0	0	0	0	0	0	0	0	0	0	0	0	0	0	0	0	0	0	0	0	0	0	0	0	0	0	0	0.326055	0	0.399687	0	0	0	0	0	0	0	0	0	0.1028	0	0	0	0	0	0	0	0	0	0	0.342055	0	0	0	0	0	0	0	0	0	0	0	0	0	0	0	0	0	0	0	0	0	0	0	0	0	0	0	0	0	0	0	0	0	0	0	0	0	0	0	0	0	0	0	0	0	0	0.230885	0.284222	0	0.267685	0	0	0	0	0.64545	0	0	0	0	0	0	0	0.410211	0	0	0	0	0	0	0.170486	0	0	0	0	0	0	0	0	0	0	0	0	0	0	0	0	0	0	0	0	0	0	0	0	0	0	0	0	0	0	0.655287	0.0295108	0	0	0.35434	0	0	0	0	0	0	0	0	0.187203	0	0	0	0.451231	0	0	0	0.551193	0	0	0	0	0	0	0	0	0	0	1.0687	0	0	0	0	0	0	0	0	0.218851	0	0	0	0	0	0	0.240291	0	0.220339	0	0	0.659507	0	0	0	0.25843	0	0	0.268796	0	0	0	0	0	0	0	0	0	0	0	0	0.164416	0	0	0	0	0	0	0	0	0	0.0908739	0	0	0	0	0	0	0	0	0	0	0	0	0	0	0	0	0	0.296792	0.38008	0	0	0	0	0	0	0	0	0	0	0	0	0	0	0	0	0.0235389	0	0	0	0	0	0	0	0	0	0.325721	0	0	0	0	0	0	0	0.0855884	0	0	0	0	0	0	0	0	0	0	0	0	0	0	0	0	0	0	0	0	0	0	0	0	0	0	0	0	0.552101	0	0	0	0	0	0	0.506171	0	0.589813	0	0.420799	0	0	0	0	0	0	0	0	0	0	0	0	0	0	0	0	0	0	0	0	0	0	0	0	0	0	0	0	0	0	0	0	0	0	0.718461	0	0	0	0	0	0	0	0	0	0	0	0	0	0	0	0	0	0	0	0	0	0	0	0	0	0	0	0	0.168001	0	0	0	0	0	0	0	0	0	0	0	0	0	0	0	0	0	0	0	0	0	0	0.200247	0	0.587243	0	0	0	0	0.290492	0	0.214684	0	0	0	0	0.409377	0.279409	0.875403	0	0	0	0	0	0	0.37806	0	0	0	0	0	0	0.220403	0	0.728927	0	0	0	0	0	0	0	0	0	0	0	0	0	0	0	0	0	0	0	0	0	0	0	0	0	0	0	0	0	0	0	0	0	0	0	0	0	0	0	0.29167	0	0	0	0	0	0	0	0	0	0	0	0.0611222	0	0	0	0	0	0	0	1.15678	0	0	0	0	0	0	0	0	0	0	0	0	0.193951	0	0	0	0.337755	0	0.546807	0	0	0	0	0	0	0	0	0	0	0	0	0	0	0	0	0.25529	0	0	0	0	0	0	0	0	0	0	0	0	0	0	0	0	0	0	0	0	0	0	0	0	0	0	0	0	0	0	0	0	0	0.147227	0	0	0	0	0	0	0	0.762115	0	0	0	0	0.433989	0	0	0.256554	0	0	0	0	0	0	0	0.310801	0	0	0	0	0	0	0	0	0	0	0	0	0	0	0	0	0	0	0	0	0.549698	0	0	0	0	0	0	0	0	0	0.472845	0	0	0.184383	0	0	0	0	0	0	0	0.303742	0	0	0	0	0	0	0	0	0	0.193119	0	0	0	0	0	0	0	0	0	0	0.374017	0	0	0	0	0	0	0	0	0	0	0	0	0	0.18952	0	0	0	0	0	0	0	0	0	0	0	0	0	0	0.268425	0.632347	0	0.27141	0	0	0	0	0	0	0	0	0	0	0	0	0	0	0	0	0	0.511369	0.0337651	0	0	0.38164	0	0	0	0	0	0	0	0	0.315999	0	0	0	0	0	0	0	0.22914	0.47808	0.249698	0	0	0	0	0	0	0	0.187949	0	0	0	0	0.300902	0	0	0	0	0	0	0	0	0	0	0.016746	0	0	0	0.248093	0	0	0	0	0	0	0	0	0	0	0	0	0	0	0	0	0	0	0	0	0	0.0892688	0	0	0	0	0	0	0	0	0	0	0	0.209367	0	0	0.0135864	0	0	0	0.521017	0	0.145573	0	0	0.631769	0	0	0	0	0	0	0	0	0	0	0	0	0	0.708818	0	0	0	0.278267	0	0	0	0	0	0.185498	0	0.698132	0	0	0	0	0	0	0	0	0	0	0	0.324304	0.474512	0	0	0	0	0	0	0	0	0	0	0	0	0	0	0	0.321488	0	0	0	0.306806	0	0	0	0	0	0	0.218555	0	0	0	0	0	0	0	0	0	0	0	0	0	0	0	0	0	0	0	0	0	0	0	0	0	0	0	0	0	0.0374615	0	0.0301232	0.146676	0	0	0	0	0	0	0	0	0	0	0.564977	0	0	0	0	0	0	0	0	0	0	0	0	0	0	0	0	0	0	0	0	0	0	0	0	0	0	0	0	0	0	0	0	0	0	0	0	0.0843487	0	0	0	0	0.256047	0	0	0.00918704	0	0	0	0	0.231733	0	0	0	0	0.119633	0	0	0	0	0	0	0	0	0	0.435795	0	0	0	0	0	0	0	0	0	0	0	0	0	0	0	0	0	0	0	0	0	0	0	0	0	0	0	0	0	0	0	0	0	0	0	0	0	0	0	0	0.192797	0	0	0	0	0	0	0	0	0	0	0	0	0	0	0	0	0	0	0	0	0	0	0	0	0	0	0	0	0	0	0	0	0	0	0	0.263228	0	0	0	0	0	0	0	0	0	0	0	0	0	0	0	0	0	0	0	0	0	0	0	0	0	0	0	0	0	0	0	0	0	0	0	0	0	0	0.409203	0	0	0	0	0.102575	0	0	0	0	0.401093	0	0	0	0	0	0	0	0	0	0	0	0	0	0	0	0	0	0.39024	0	0	0	0	0	0	0	0	0	0	0	0	0	0	0	0	0	0	0	0	0	0	0	0	0	0	0	0	0	0	0	0	0	0	0	0	0	0	0	0	0	0	0	0	0	0	0	0	0	0	0	0	0	0	0.0824864	0	0	0	0	0	0	0	0	0	0	0	0	0	0	0	0	0.0711954	0	0	0	0	0	0	0	0	0	0	0	0	0	0	0	0	0	0	0.285793	0	0	0	0	0	0	0	0	0	0	0	0	0	0	0	0	0	0	0	0	0	0.12995	0	0	0	0	0	0.168995	0	0	0	0.0374027	0	0	0	0	0	0	0	0	0	0.231356	0	0	0	0	0	0	0	0	0	0	0	0	0	0	0	0	0	0	0	0.165255	0	0	0	0	0	0	0	0	0	0	0	0	0	0	0	0	0	0	0	0	0	0	0	0	0	0	0	0	0	0	0	0	0	0	0	0	0	0	0	0	0	0	0	0	0	0	0	0	0	0	0	0.256554	0.255586	0	0	0	0	0	0	0	0	0	0.250115	0	0	0.201249	0	0	0	0.239669	0	0	0	0.238161	0	0	0	0	0.233357	0	0	0	0	0	0	0	0	0	0	0	0	0	0.227879	0	0	0	0	0.20371	0	0	0	0	0	0	0	0	0	0	0	0	0	0.214345	0	0	0	0.213064	0	0	0	0	0	0	0.2096	0	0	0	0	0	0	0	0.200764	0.199131	0	0	0	0	0	0	0.193951	0	0	0	0	0	0	0	0	0	0.13008	0	0	0	0	0	0	0	0	0.140673	0	0	0	0	0	0	0	0	0	0	0.179678	0	0	0	0.140622	0	0	0.176994	0	0	0	0	0	0	0	0	0	0.168697	0	0	0	0	0	0	0	0	0	0	0	0	0	0	0	0	0	0	0	0	0	0	0	0	0	0	0	0	0	0	0	0	0	0	0	0	0	0	0	0	0.143481	0	0	0	0	0	0	0	0	0	0	0	0	0	0	0	0	0	0	0	0	0	0	0	0	0	0	0	0	0	0	0	0	0	0	0	0	0	0	0	0	0	0	0	0	0	0	0	0	0	0	0	0	0	0	0	0	0	0	0	0	0	0	0	0	0	0	0	0	0	0	0	0	0	0	0	0	0	0	0	0	0	0	0	0	0	0	0	0	0	0	0	0	0	0	0	0	0	0	0	0	0	0	0	0	0	0	0	0	0	0	0	0	0	0	0	0	0	0	0	0	0	0	0	0	0	0	0	0	0	0	0	0	0	0	0	0	0	0	0	0	0	0	0	0	0	0	0	0	0	0	0	0	0	0	0	0	0	0	0	0	0	0	0	0	0	0	0	0	0	0	0	0	0	0	0	0	0	0	0	0	0	0	0	0	0	0	0	0	0	0	0	0	0	0	0	0	0	0	0	0	0	0	0	0	0	0	0	0	0	0	0	0	0	0	0	0	0	0	0.0436228	0	0	0.0426207	0	0	0	0	0	0	0	0	0	0	0	0	0	0	0	0	0	0	0	0	0	0	0	0	0	0	0	0	0	0	0	0	0	0	0	0	0	0	0	0	0	0	0	0	0	0	0	0	0	0	0	0	0	0	0	0	0	0	0
d28_14L	Day28	14	724.577	421.995	461.81	427.101	350.661	361.891	331.248	312.292	343.242	301.147	263.374	229.226	232.657	218.731	243.694	226.275	216.924	219.305	182.94	216.33	231.284	212.65	203.885	196.962	239.551	192.497	188.114	175.438	179.396	201.138	185.525	152.964	244.224	166.114	184.581	183.79	170.466	188.893	154.111	173.657	174.194	175.029	185.062	99.127	171.371	166.715	149.883	149.072	177.911	144.982	175.266	160.486	139.508	176.696	151.812	186.684	160.906	152.016	166.001	163.441	146.241	167.691	148.888	215.712	171.638	159.177	134.673	150.86	154.1	144.522	188.404	155.376	149.423	168.921	164.421	138.674	134.392	176.512	145.234	161.977	159.027	164.262	126.125	160.313	154.483	143.068	147.14	146.005	155.169	153.063	135.982	157.812	142.279	136.216	150.377	160.317	128.942	157.765	175.178	160.208	168.069	143.541	155.458	148.199	148.627	161.525	160.65	156.336	148.706	163.799	148.245	172.891	106.817	120.91	155.171	159.883	135.57	133.451	166.085	130.637	134	157.43	156.77	140.905	140.979	152.38	144.469	140.399	152.951	142.967	153.261	162.87	160.886	143.839	130.412	141.965	133.532	151.327	149.258	139.158	127.929	144.681	106.857	117.477	145.573	92.754	118.561	144.738	116.833	126.135	125.344	125.14	103.062	130.573	127.893	134.804	157.142	143.06	160.116	138.753	144.419	136.306	136.306	160.645	82.4247	138.636	118.97	82.4262	121.908	134.961	135.252	143.977	107.531	122.098	93.8019	123.309	102.902	96.7298	117.185	111.35	112.326	163.337	137.803	109.539	129.286	119.297	148.36	117.694	106.763	116.505	116.968	119.823	94.0176	98.5818	127.033	110.35	108.082	94.2324	110.127	105.969	92.6416	106.936	78.7718	95.4519	124.474	111.748	114.193	122.412	111.227	109.266	110.624	107.147	119.142	130.075	107.497	104.925	106.032	44.1758	105.198	100.924	104.517	83.1949	115.041	62.4218	113.234	107.824	119.52	116.945	124.851	118.394	0	145.474	109.545	110.04	93.5858	100.798	135.715	114.635	83.7347	101.032	91.9513	117.471	84.6273	131.244	91.9393	112.974	107.326	103.599	115.349	62.2811	86.3678	96.0241	97.5919	117.096	104.804	103	96.8116	94.2774	75.0938	122.277	96.9843	91.4563	101.751	149.94	120.306	102.949	110.095	108.35	110.345	105.224	112.532	95.5054	109.501	86.7231	98.2518	93.6134	103.522	90.1791	123.219	104.84	120.02	74.3124	91.6891	12.1912	82.1019	99.9234	87.7839	82.1936	58.7018	92.3734	102.304	86.8694	81.8869	79.0579	81.3856	111.296	91.8656	80.5942	98.4605	93.0479	68.737	88.4728	86.494	86.8358	90.1259	54.86	77.9798	70.2538	72.2595	76.1401	105.638	90.3958	93.7061	90.8221	70.6152	87.1613	84.6984	107.048	106.063	85.4297	79.5785	57.9282	93.301	83.0579	88.44	87.1944	81.5929	108.211	76.1874	100.54	77.3638	100.511	92.9212	48.9792	79.6971	88.4396	68.0435	2.52397	76.5803	74.0195	97.166	81.5509	85.7047	77.8976	68.6059	75.2028	31.6302	72.7791	12.3943	65.2447	73.2514	62.6284	72.1124	73.9952	51.5654	72.1434	80.6974	85.0802	57.7939	87.9747	67.1984	93.9723	9.45767	82.9922	51.3817	76.6401	53.8004	34.429	60.8642	76.2666	53.6926	0.608909	54.0757	45.7154	52.0991	51.7212	0.907982	40.1377	26.2409	45.9359	26.8851	39.0375	48.8077	1.51248	3.13205	42.2837	12.262	37.8377	37.2394	2.10573	8.56645	0.0515488	15.0874	31.2242	1.24064	49.4937	17.7558	3.0081	3.06267	3.79238	1.96686	19.0397	0.724727	3.39261	1.58632	2.62883	0.390631	2.60941	2.98696	0	0.973396	3.50667	3.06793	7.1766	4.61708	2.81514	1.85178	0.670569	2.30621	3.49185	0.87936	1.74188	1.48766	0	0.663902	2.1482	2.70456	2.60214	3.15276	3.00702	1.13429	0	18.0925	0.0823626	2.15326	2.13021	2.80012	2.53786	0	1.51084	3.75894	1.78967	2.38011	5.3694	1.87431	1.75583	3.42313	3.10064	2.89058	2.92095	5.33919	0	1.50887	1.68481	1.81761	2.94116	1.60667	3.40763	0.541322	2.47262	2.71584	1.96518	2.95547	1.93951	1.64779	1.66627	1.78397	2.57698	1.86443	1.92728	1.85437	3.83265	1.69521	2.20524	2.88459	2.98277	2.69588	2.42685	2.7119	1.66184	1.30569	2.38493	0.423729	1.28393	0.989062	0.932951	0.563352	1.76845	2.52412	1.69499	0.396847	1.3059	1.94104	1.56571	2.25073	0	3.08061	1.68826	1.95363	0.733692	0.57178	1.09525	4.34658	1.87065	1.71445	1.4928	1.74677	1.92558	2.31494	2.15265	1.43211	1.90809	3.02421	1.88372	1.25522	2.06773	2.25466	1.54763	0.239172	0.298522	0.547955	1.53225	0.11398	0.583855	1.50718	0.444165	0.608106	1.15814	1.93779	1.59197	0.558258	0.197549	2.13067	1.7163	1.08316	1.8903	0.58339	0.138016	1.26095	0.530396	0	2.37932	1.58231	1.65733	3.33451	0.303101	1.27187	1.41613	2.37499	1.39572	3.10594	0.452071	2.7008	1.93909	1.35307	0.581344	1.35756	1.81235	0	0.365719	2.7629	0	1.39326	1.85394	0.940398	1.10041	1.6806	0.342084	1.88889	0.157104	3.92286	0.486603	0	0.498351	1.03548	1.45183	1.76021	0.638048	2.40672	1.36103	3.51278	0.521799	2.65054	0.122179	1.30234	0.529233	1.09131	2.20224	1.26765	1.80662	3.17977	1.29416	0.591904	1.35116	0.200587	2.37685	0.13366	1.24962	1.53758	0.264615	0	1.49248	0	0.280439	0.236796	2.44452	0.20215	0.44806	0.821785	0.425173	0.415936	0.141797	0.607664	0.280843	0.779932	0	0.616995	0.373762	0.28081	0.105452	0.563183	1.29145	0.320829	0.182647	0.989536	1.75414	0.458587	0.365132	0.332909	0.492728	0.0792365	0.269541	0.369756	1.40289	1.04614	0.285303	0.659468	0.280073	1.01571	1.54267	1.13233	1.37449	0.490945	0.354221	0.246082	1.20012	0.171387	0.408876	0.499402	1.24846	1.63272	0.466846	0.520324	0.378131	1.14404	0.165516	1.51188	1.64545	1.65196	0.335742	0	1.25507	0.914554	0.990917	2.05062	0.292754	1.66061	2.11279	1.69348	1.21586	1.86717	0.133286	1.22202	0.252632	2.1636	0.30647	0.386419	1.08413	0.87053	0.468162	0.355861	1.91624	0.356956	0.541356	1.76908	0.753786	0.198691	1.42614	0.427041	0.169178	0.392739	0.155778	0.676439	0.519595	0.476752	0.930334	0.42399	0.346297	0.350294	1.52049	0.142276	0.33603	1.51069	0.383857	0.366009	0.8576	0.443877	1.31655	2.13943	0.858589	0.514603	0.285477	0.195271	0.202367	0.214605	0	0.227297	0.218241	0.101964	1.02726	0.120936	0	0.357197	1.4025	0.602075	1.62964	1.1905	0.289416	0	1.49855	1.36546	0.1778	0.583863	0.18452	0.358558	0.163687	0.981652	1.28542	0.173902	1.44261	0.857188	0.360807	0.93505	1.98453	0.304335	1.69744	0.899163	0.982892	0	1.90992	0.773762	0.411125	1.10755	0.431171	0.308703	3.11383	2.37685	0.0522776	0.380297	0	1.79673	0.411722	0.384835	0.327529	0.28351	0.193305	0.484716	0.48624	1.12723	0.327587	1.00369	0.207177	0.320427	1.0317	0.332009	0.363907	0.221276	0	1.74251	0.202166	0.446352	0	0.236409	1.15184	0.344347	0	1.93248	0.295327	0.839032	0.269336	0.304325	1.72421	1.54019	0.0537737	0.317975	0.297763	0.333512	0.113486	0.0562858	0.0695082	0.208242	0.610841	0.58242	0.561166	0.0748657	0.329934	0.281647	0.229185	0.261458	0.0831559	0.0736166	0.125553	1.06792	0.253267	1.19588	0.992734	0.419021	0.206563	0.266134	0.215135	0.279251	0.399914	0.108689	1.57886	0.481834	0.30316	0.33427	0.341471	0.295832	0.33829	0.26645	0.0505307	1.22861	1.52553	1.33364	0.222195	1.27316	0.0512044	1.00589	0.40378	0.175259	0.174074	0.409079	1.3736	0.210167	0.536262	2.43282	0.113422	0.773434	1.28032	0	0.228263	0.0317793	1.73855	0.236779	1.40376	0.619449	0.724965	1.00888	0.354108	0.422282	0.303697	1.4716	0.42525	0	0.385592	0.146648	0.219866	0.192881	0.841017	0.345297	0.429405	0.301257	0.404797	1.47704	1.02286	0.177987	0.417711	0.656886	0.252423	0.332669	0.378371	0	0.303388	0.370395	2.63708	0.432766	2.18961	0.312836	0.352498	1.38857	0.243677	0.535554	0.026394	0.276493	1.25002	0.633724	0.355091	0.947079	0.205482	0.292961	0.465026	0.316192	0	0.35854	0.171189	0.0824775	0.0577267	0.504983	1.07134	0.393652	0	0.526842	0.256455	0.0790379	1.28037	0.0767509	0.172576	0.640055	0.160981	3.17911	0.25481	0.217511	0.294581	1.79773	0.295448	0.148163	0.244466	0.448336	1.11914	0.221597	1.53271	0.280424	0	0.226853	0.227508	0.465608	0.205988	0	1.75359	0.340146	0.29037	0.249	0.118705	0.266648	0.16086	0	0	0.814983	0.959979	0.370586	0.300256	0.440722	0.858531	0	1.78174	0.348746	0.326205	0.384585	0.548619	0.423958	0.27712	0	0.118939	0.370291	0.371738	0.29803	0.2214	0.264859	0.335495	0	0.227573	0.37485	0.834419	0.289974	0.92847	0.372343	0.249264	0.211071	0.962551	0.204541	1.51315	0.385676	1.13125	0.711811	0.330935	0.354303	0.482979	0.33782	0.143907	0.0540892	0	0.188869	0.309405	0.705942	0.424635	1.95633	0.181198	0.181457	1.21291	0	0.177519	0.218596	0.249787	0.406281	0.215659	0.371745	1.26558	0.284383	0.913516	0.342286	0.0948844	0.219781	1.77794	0.33875	0	0.290626	0.451595	0.223822	0.406478	0.0685791	0.410533	0.279955	1.77231	0.214889	0.295585	0.205433	0.105581	0.377972	0.0609935	0.409963	0.512503	0.709952	0.413958	0.214173	0.320117	0.145835	1.20374	0.114831	0.328917	0.127311	0	0.33647	0	0.17408	0.133315	0	1.45548	0.147495	0.109954	1.05231	0.0596943	0.297492	0.214433	0.156158	0	0.265299	0.288082	0	0	0.154737	0.187964	0.336252	1.57097	0.362194	2.44646	0.414761	0.193763	1.33142	0.408359	0.129268	0.335873	1.48066	0.329387	0.162036	0.277608	0.32253	0.326046	0.259496	0.272657	0	0.24056	0.264856	0.115142	1.11608	0	2.34946	3.84033	0.41232	0	0.0592149	0.217846	0.0618422	0.343124	0.177018	0.444495	0.243591	0.222829	0.324921	0.747497	0.359908	0.388402	0.388435	0	0.227484	0.359477	0	1.65819	1.37766	0.802169	0.112904	0.285043	0.277099	0.246363	0.120742	0	0.239	0.214542	0.265803	0.102182	0.236317	0.100436	0.348682	0.321696	1.68457	0.421653	1.15838	0.267592	0.847508	0.785004	0.407849	1.20118	0.98351	1.25722	0.116334	0.259561	0.136525	0.333744	0.340198	1.4225	0.23099	0.634289	1.30417	0	0.13092	0.143201	0.449159	0.087239	0	0.288869	1.01472	0	1.15423	1.53415	0.0201796	0.218716	0	0	1.14258	0.286295	2.46213	0	0.116303	0	1.05171	0	0.188666	0.315447	0	0.381115	0.189229	0.186492	0.397373	1.70318	0.179441	1.33012	1.32709	1.47534	0.302136	1.49648	0.190447	0.700458	0.323876	0.313452	0.260843	0	1.60595	0.646316	0.505443	0.261486	1.54644	0.294821	1.51301	0.225893	0	0	0.374084	0	0.105856	1.49321	0.222334	2.5218	0.0868331	0.263412	0.224274	0.275037	0.117151	0	0.103226	1.72875	0.172815	0	0.186707	0.179445	0	0	0.270032	0.221375	0.17643	0.260766	0	0.121274	0.124037	0.286984	0.111065	1.37438	0.245673	1.58504	0.324543	0	0.0673742	0	0.141217	0.181888	0	0	0.153627	0.0811181	0.145877	0	0.293279	1.36171	0	0.215307	0.235213	0.301984	0.0669086	0.262657	0.258875	0.36176	0.218139	0.261995	0.192198	0.0829018	0	0.247898	0	0.161509	0.858363	0.278463	0.0775825	0.188429	0.406491	0.619525	0	0.250739	0	0.23112	0.205537	0	2.17933	0	0.973987	0.257773	1.76777	0.22157	1.16919	0.0134367	0.435876	0.368589	0.728404	0.417745	0.229165	0.255839	0.202643	0	0	1.48003	0.125704	0.846315	0.208299	0.237566	0.27542	0.375589	1.56401	0.0539136	0.111562	0.1611	0.398782	0.30155	0.186231	0.210144	0.343862	1.31958	0.195456	0	0.219403	0.432403	0.182242	0.216542	0.225884	0.256659	0.21739	0.291957	1.05173	0.239735	0.414392	1.17472	0.0886232	0.298542	0	0.0973403	0.19951	0.251046	0.0611778	0.271928	1.12607	0.250367	0.11379	0.382548	1.15935	1.1254	0.196036	0.238662	0	0.181573	0	0.553942	0.235206	0	0.227536	0.212638	0.0825877	1.4888	0.31413	0.232602	0.164225	0.267001	0	0	0.180989	1.59741	0.311254	0.189295	0.0768066	0.203487	1.33941	0.176229	0.308445	0.0968988	1.14456	0.18128	0.433466	0	0.250583	0.140838	0.298942	0	0.335728	0.253839	1.15827	0	0.122131	0.197643	0.266817	1.50655	0.317024	0	0	0.315759	0	0.21334	0.226476	0.151468	0.0833345	0.248289	0.818828	0.270738	0.145554	0.124147	0.244682	0.174998	0.125039	0.188566	0.215248	0.25086	0	0.197105	0.159433	0.252783	0	1.59517	0.379146	0.187957	0.303566	0.147684	0	0	0.798485	0	0	0.0575482	0.0827363	0.837416	0.543069	0	0.237347	0.252575	0.139165	1.44968	0.345998	0.272163	1.76508	1.43326	1.72563	0.255918	0.164023	0	0.237094	0.273972	0.210934	1.52726	0.449204	0.300649	0.274645	1.4593	0	0	0.15167	0.365061	0.161013	0.0777279	0.191223	1.69904	0	0.113124	0.237433	0.260296	0.158354	0.235079	0.155304	0.308118	0.953049	0.320995	0.228701	0.326501	0.191396	0	0.981485	1.27265	0.249269	0.0719286	0.198935	0.0337861	0.270299	0	0	0.102085	0.273449	0.372751	0	0.241119	0.282186	0.236635	0.342372	0.160415	0.188926	0.315072	0.244284	0.384687	0.24556	0.148495	0.317277	0.263876	0.10331	0.186719	0.350365	0.493423	0	0	0.204801	0	0.265541	0.173071	1.5026	0.104204	0.336259	1.48411	1.04945	0	0.416386	1.13178	0.451046	0.26673	0.360787	0	0.147407	0.323775	0.108251	1.0937	0.308848	1.07983	0.239677	1.52846	0.284403	0.11251	0.26297	0.14211	0	0.263355	0.267598	0	0	1.24353	0.264638	1.3341	0.14101	0.15852	0.123248	0.181807	0	0.289475	1.04939	2.30822	0.134012	0.163669	0	0.764711	0.263379	0.232922	0.296479	0	1.43978	0	0.331361	0.195807	0.222012	0.0563374	0	0	0.254017	0.262386	0.155013	0.262625	0.112567	1.1617	0.508696	0	0.481401	0.132287	0.176448	0.125452	0.231009	0.338431	0	0.18131	0	0.185305	0.0537253	0.154638	0.139317	0.0946297	0.099744	0.127126	0.107209	0.297521	0.0955532	0.167373	0	0.249477	0.195582	0.209192	0.204536	0.342422	1.74096	0.372015	0.118699	0	1.01123	0.122131	0.149808	0.337896	0.440661	0.246988	0.124388	0.222414	0.103659	0.265821	0.15927	0.319801	0.138233	0	0.339395	0.246401	0.0457384	0.108648	0.313722	0.270458	0.269658	0.291431	0.187962	0.0989788	0	0.118728	0.0809091	0.290703	0.238112	0.350036	0.0921684	1.20343	0.156139	0.156581	0.30277	0.115003	0.0496594	0.142871	1.91071	0.161278	0	1.90009	0.103432	0.137855	0.35039	0	0.104509	2.22505	0.146503	0.140076	0.167173	1.31324	0.171237	0	0.913206	0.212699	0.119973	0.10462	0.0528353	0.257571	0	0.0360934	0	0	0	0.224809	0	0.134813	0	0.148161	0.137518	0.561362	0.162865	0	0	0.203521	0.104997	0.21362	0.0766074	0.766276	0.340738	0.243091	1.56766	0.527621	0.139831	0.228979	0	0.160838	0	0.202678	0	0.972732	0.176992	0.325675	0.120693	0	0.0589309	1.23646	0.177112	0	0.101732	1.44647	1.24702	0	0.125522	0	0	0.128878	0.129591	0.118773	0	0.31446	0.263491	0.170707	0.110164	0.0631959	0	0.0619408	0.146257	0.908363	0	0.115753	0.052548	0.214711	0.100183	0	0.209407	0.209559	0.107969	0.128759	0.15891	0.118176	0.257837	1.41236	0	0.123357	0.284502	0	0.280408	0.133238	0	0.173029	0.153783	0.0862092	0.0940012	0.609921	0.263955	1.11174	0.151421	0.125171	0.200343	1.2956	0.228734	0	0	0.143001	0.112364	0.317893	0.0607985	0.147884	1.36112	0	0.0940069	0.048205	0.185079	0.189615	0.0785079	0.196102	0.147472	0.752593	0.133036	0	0.18673	0.156754	0.121748	0	0.161088	0.479337	0	1.67692	0.204412	0	0.102682	0.112079	0.0860293	1.49839	0	0.264547	0.214585	0.169235	0	0.0176192	0.142289	0	0	0.103962	0	0.301889	0	1.62815	0	0.244813	0.108814	0.0879465	0.174152	0.198786	0.0845738	0	0.113805	0.0651283	0	0	0.159974	0.142946	0.0679704	0	0.306079	0.109174	1.56959	0.249044	0.182173	0	0	1.13838	0	0	0.0800688	0.141852	0.216739	0.191006	0.16894	0.241196	1.13046	0.138785	0	0.137479	0.137425	0.185823	0.226825	0.108278	0.453509	0.0900077	0.248724	0	0.293046	0.269049	0.227959	0.151292	0	0.127048	0.0898739	0	0	0	0	0	0.114526	1.29792	0.267689	0.186941	0	0.177383	0.218732	0.144324	0	1.70057	0.208617	0.160717	0.138146	1.15485	0.138931	0.196604	0.116588	0.92618	0.18115	0.12605	0.11943	1.23988	0.537224	0.253186	1.04084	1.16306	0.305676	0.0905566	0	0	0.441	0	1.30021	0.331973	0	0.144868	0.121579	0.247106	0.129916	0.0866276	1.25812	0.217342	0.138231	0	0.221775	0.115644	0.224105	0.0743098	0.098647	0	0	0	0	0.228958	0.127728	0.124313	0.146426	0.236457	0.04894	0	0.145803	0.257227	0.167665	0	0	0.129054	0.0967204	0	0.158826	0	0.183528	0	0.289962	1.09267	0.0956738	0.243579	0.215359	0.172969	0	0.426387	0.271768	0	0.0725798	0.158857	0.123696	0.113486	1.38884	0.0990749	0.136937	0.321619	0.227667	0	0.18633	0.0884427	0.323234	1.2204	0	1.54897	0	0.100634	0.171683	0.128011	1.29276	0	0.133286	1.15729	0	0	0	0.0832897	0.146515	0	0.134125	1.01862	0.12618	0	0	0.0894487	0.109986	0.0901206	0.176263	0.127058	0	0.170554	0.057605	1.68557	0.117652	0.277504	1.76999	1.1436	0.106812	0.289195	0.140187	0.0732162	0.308449	0.0964167	0.0739712	0.148049	0.16819	1.26409	0.343449	0.268333	0	0	0.0764527	0	0	0.133028	0	0.147323	0.222695	0.105228	0	0.192784	0.153856	1.30829	1.30829	0	0.128243	0.156027	0	0.915959	0.284705	0.139004	0	1.68649	0	0	0.0760187	0.114069	0.153725	0	0.950376	0.104907	0.167734	0	0.156217	0.272829	0.111051	0	0.115751	0.180368	0	0	0.685645	0.103697	0	0.156562	1.44277	0	0.113098	0.115657	0.106253	0.125571	0.0773915	0	0	0	0.160001	0.0511476	0.120137	0.117536	0	1.28213	0.188474	0	0	1.3955	0.103281	0	0	0.155007	0	0	0.265025	0	0.174338	0.114297	0	0	0.145663	0	0.326892	0	0	0.137726	0.0852397	0	1.64402	0.071726	0.382794	0.0453359	0	0.194001	0.228723	0.120114	0.104262	0	0.101554	0.0918233	0	0.332636	0	0	0	0	0	0.354563	0	0.667562	0.313961	0.0972008	0	0.0852354	0.165997	0.250923	0.117862	0	0	0	0.309628	0	0.356094	0	1.23198	0	0	0	0.108563	0.074329	0.211033	0	0.197999	0	0	1.40187	0	0	1.48527	0.101699	0.121898	0	0.127603	0	0.169781	0.150947	0	0.121367	0	0.0800069	0.115617	0	0	0.389261	0.184494	0.182376	0.694887	0.199732	0.163267	0.209072	0	0.24469	0	0	0	0	1.06868	0.307742	0.234254	0.105653	0	0.0835612	0.307739	1.52441	0	0.233408	0.201783	0.144263	0.216312	0.253406	0.114809	1.60877	0.15339	0.144051	0.198433	0.156196	0	0	0.0498984	0.0918025	0.171376	0	0.209118	0	0	0	0	1.79564	0	1.23625	1.20929	0.136713	0	0.223112	0	0	0.213068	0	0	0.0991203	0	0.241544	0.0954117	0.0924144	0.187718	0.167184	0	0	0.114093	0.15891	1.26875	0	0.146543	0	0.212673	0.139479	0	0.69835	0	0	0.161265	0.451448	1.55011	0	1.08957	1.58716	1.21481	0.0889652	0	0	0	0.204383	0	1.17441	0	1.23087	0.111378	0.131655	1.39459	0	0.243939	0	0	0	0	0.29713	0.0996974	0.749123	0.185837	0	0	0.118469	0.116668	0.101933	0	1.18835	0	0.177403	0	0.0581307	0.111639	0.181874	0.200148	0.284128	0	0	0.121803	0	0.0635642	0	0	0.188802	0	0	0.170685	0.149115	0	0.132163	0.907012	0.222233	0.127304	0.114166	0.162322	0	0.0720063	0.215305	1.3621	0.185865	0.130944	0.0937515	0	0	0.119145	0	0.106676	0.135259	0.160502	0.28193	0.173416	0	0.173949	0	1.0632	0.130786	0.101507	0	0.135363	0.180926	0.147747	0.0965309	0.132365	0.136844	0.333384	0.183152	0	0	0	0	0.147963	0.196041	0	0	1.45577	0.10442	1.43237	0.0541528	0.0792952	0.0741695	0.283641	0	0	0	0.106792	0	1.25064	0	0	0.147851	0	0.251533	0.164756	0	1.97395	0.936158	1.22404	0.159833	0	0	1.51649	1.06073	0	0	0.393832	0.0875382	0.185962	0	0	0.198547	0.0976355	0.116262	1.47148	0	0	0.226625	0.0806711	0	0	0.426521	1.14206	0	1.40807	0.23247	0	0.416335	0.177085	0	0.116681	0.194598	0	0.0573184	0.148511	0.16873	0.326365	0	0.155562	0.268141	0	0.170442	0.148707	0.1272	0	0.228057	0.0719567	0.0889388	0	0	0	0	0	0.318401	0.189334	0	0.17934	0.0965558	0	0	0	0	0.131133	0	0	1.1592	0.111608	0	0	0	0.697544	0	0	0	0.12829	0	0	0	0	0.174112	0.13335	0	0.129774	0.227787	0.0925912	1.28591	0.126101	0	0	0.288875	0.12989	0	0	0	0.136343	0.145126	0	0	0	0	0.0723832	0.0927078	0	0.959796	0	0	0.156927	0.104315	0	0.0887405	0	0	0	0.305964	0	0.321726	0.293027	0	0	0.937155	0.0625009	0.167384	0.12043	0.0820535	0	0.248321	0	0	0	0	0.140259	0.0720062	0.138295	0	0.102304	0	0	1.2466	0.0510909	0	1.35371	0	0	0.196366	0.124002	0.204471	0.117296	0	0	0	0.966734	0	0.146095	0	0.226243	0	0	0	0	0	0.295203	0	0.250456	0	0.086631	0	0	0	0	0	0.124253	0.0943178	0	0	0.116764	9.21679	0	0.40844	0.0966171	0	0.993211	0	0	0.162125	0	0.271951	0	1.08543	0	0	1.08099	0	0.192777	0.152927	0.215143	0	1.09853	1.41262	0	0	0	0	0.54568	0.130949	0.0730101	0.0902921	0	1.1945	0.377789	0	1.14499	0	0	0	0.138536	0	0	0.848815	0.07184	0	0.318224	0.111673	0.0979887	0	0	0	0	0	0	0	0	0.209363	0.322309	0	0	0	0	0.093438	0.168204	0	0.851013	0.147658	0.0914437	0.238559	1.2962	1.26297	0	0	0	0	0.285107	1.02135	0	0	0.0612823	1.37206	0	0.225825	0	0	1.37322	0.411872	0	0	0	0.102284	0.139742	1.46192	0	0	0.160058	0.130772	0	0	0	0.720062	0.148241	0	0.118257	0.112105	0	1.02686	0	0	0	1.22175	0	0.142662	0.604342	0.114827	0.168479	0	0	0.152839	0	0	0.0793016	0	0	0.0598848	0	0	0	0	0.0136343	0	0.941038	0	0	0	0.128793	0	0	0.0652108	0	0	0	0	0	0.106511	0.707858	0.229176	0	0.115441	0	0	0	0	0	1.10359	1.10359	1.38728	0	0.0895305	0	0	0	0.138146	0.122804	0	0	0	0.183963	0.205161	0	0.108348	0.261144	0.169353	0	0	1.04839	0	0	0.143659	0.132258	0	0	0	0	0.149607	0	0	0	0	0	0	0	1.05036	0	0	0	0	0.133233	0.110375	0	0	0	0	0	0.217744	0	0	0	0	0	0	0	0.185764	0	0.142743	0	0	1.03017	0.0790462	0	0.125547	0.117761	0	0	0.12735	0	0	0.822636	0	0	0.14268	0.251846	0.831497	0	0	0	0.135854	0.0592894	0	0	0.0696132	0.257152	0	0	0.249374	1.02995	0	0.155919	0	0	0	0	0	0	0.075424	0.27825	0	0	1.16641	0.142196	0.237551	0.188969	0	0	0.0922042	0	0.80771	0	0.125359	0.169168	0	0	0.124943	0	0	0	0	0	0	0	0	0	0.105912	0.0802856	0.184619	0.195034	0	0	0	0.110779	0	0	0	0.107964	1.15074	0.739862	0	0	0	0	0	0	0	0.271543	0.0600835	0.933581	0	0	0	0	0.342561	0	0	0.0286537	0	0	0	0	0.14449	0	0	0	0	0	0.215664	0	0	0.368797	0	0	0.16203	0	0	1.07286	0.112596	1.43046	0	0.219515	0.0913024	0.0974743	0	0	0.0941477	0	0	0.19109	0.0846095	0.110779	0.127774	0.266739	0	0	0.276693	0	0.109666	0.238452	0	0	0.687425	0.0654602	0.196642	0	0.205019	0.273246	0	0.101493	0.170302	0.966119	0.0794278	0	0	0.966353	0	0.09826	0	0	0	0.227786	0.0940489	0.17552	0.449598	0	0	0.771983	0.191809	0	0.806893	0	0.15828	0.222373	0	0.0466445	0	0	0.260512	0.105009	0	0	0	0	0.111322	0	0.144012	0	0	0.163674	0.0293694	0	0.0582984	0.0564754	0.13597	0	0	0	0	0	0	0	0	0	0	0	0	0	0	0.951629	0	0	0.0863644	0	0.0670743	0	0.234411	0	0	0.764297	0	0.843696	0.10614	0.280189	0	0.228863	0.199659	0	0	0.117035	0	0.130426	0	0	0	0	0	0.111366	0	0	0.0981345	0.106384	0.179316	0	0.218921	0	0	0	0	0	0	0	0	0	0	0.422338	0	0	0.375522	0	0	0	0	0	0	0.253777	0	0.083318	0	0.523296	0	0	0	0.0667132	0.305661	0.114545	0	0	0.200092	0	0	0.182511	0	0	0	0	0	0.136891	0	0	0	0.121274	0	0	0	0	0.112309	0	0.115035	0	0.0725734	0	0	0.661805	0	0.218212	0.0750285	0	0	0	0	0	0	0	0.00970225	0.189391	0	0.0941977	0	0	0	0.83882	0.112326	0	0	0	0	0	0.388446	0	0.505758	0.139039	0	0	0.287384	0	0.238559	0	0.0836205	0.08931	0	0.170533	0	0	0.193166	0	0	0.0813793	0	0	0	0	0	0	0.140847	0	0	0	0	0	0.0480041	0	0.719345	0	0.155187	0	0	0	0.392192	0	0	0	0.0618743	0	0	0	0.0599079	0	0	0.236706	0	0	0	0.42211	0	0.0810389	0.102653	0	0.0657292	0.198854	0	0	0.180315	0	0	0.124216	0	0	0	0	0	0.114595	0.491982	0	0.180015	0	0	0	0.253517	0	0	0	0	0	0.198472	0.0347006	0	0	0	0	0	0	0	0.0496594	0.379342	0	0	0	0	0	0	0	0	0	0	0	0	0	0	0.123861	0.300977	0.094606	0	0	0	0	0.469787	0	0	0	0.0564754	0.122644	0	0.193135	0	0	0	0	0	0.115018	0.316739	0	0	0	0	0	0.172792	0.0270618	0.177963	0	0.104852	0	0	0	0	0.171741	0.33842	0	0.0942618	0	0	0	0	0	0.15029	0	0.215527	0	0	0	0	0.133562	0	0.147971	0.152719	0	0	0	0.337794	0	0	0	0	0	0	0.192683	0	0.139613	0	0	0.131668	0	0	0	0.0423739	0	0	0	0.0629606	0.273267	0	0	0	0.177449	0	0	0	0	0	0	0.154254	0	0	0	0.132072	0	0.228528	0.123292	0	0	0	0	0.168068	0	0.245793	0.165876	0	0	0	0.288025	0	0.133244	0.259641	0.152734	0	0	0	0	0	0	0.144203	0.27689	0.202398	0	0	0.0669746	0	0	0	0	0.126604	0	0	0	0	0.159049	0	0	0	0	0	0	0	0	0	0	0.0568881	0	0.0262526	0	0	0	0	0	0	0	0.1405	0	0	0.10315	0.107895	0	0	0	0	0	0	0	0.128637	0.284219	0	0	0	0	0	0.235026	0.218115	0	0	0	0	0.705321	0.138612	0.069702	0	0	0.160084	0	0	0	0	0	0.442412	0	0	0	0.196946	0.731664	0	0	0	0	0.140991	0	0	0	0	0	0.153273	0.0709476	0	0	0	0	0	0.177317	0.213068	0.181993	0.13559	0	0	0.0609576	0	0	0	0.165561	0	0	0	0.162221	0	0	0	0	0	0	0	0	0.219737	0	0	0	0	0	0	0	0	0	0.0979355	0	0.6239	0	0	0.252954	0	0	0	0	0	0.320049	0	0.0933072	0.187911	0	0	0	0	0.191617	0	0	0	0	0.119895	0.10446	0	0	0	0.143636	0	0	0	0	0.151694	0	0	0	0	0	0	0	0	0	0.367705	0	0	0.156186	0.0847132	0	0	0	0	0	0	0	0	0.0757545	0.0292329	0.0573501	0	0	0	0	0	0.140379	0	0.102037	0.0301199	0	0	0	0	0	0	0	0	0	0	0	0	0	0	0.0828848	0	0	0	0.115579	0	0	0.753886	0	0	0	0	0	0	0	0	0	0	0.630146	0	0	0	0.0720062	0	0.13055	0	0	0	0	0.187674	0	0.137976	0.162019	0.147398	0	0.160774	0	0.0697566	0.232193	0.104696	0	0	0	0	0	0	0.0878347	0	0	0	0	0	0.124232	0.053977	0.235251	0.0743556	0.136413	0.122158	0	0.11574	0	0	0	0	0	0	0	0	0	0	0	0	0	0	0	0	0	0	0	0	0	0	0	0	0.116455	0.158167	0	0.162268	0.164586	0.0900619	0	0.177959	0	0.219799	0	0	0	0	0.0286949	0.121969	0	0	0.114671	0	0.148398	0.141747	0	0.151598	0.0790887	0	0.263028	0	0	0.0725734	0	0	0.162128	0	0	0.31432	0.167314	0	0	0	0.150533	0	0.197089	0	0	0.0978595	0.129043	0	0	0.456277	0	0.133444	0	0	0	0.119408	0	0.123402	0	0.119037	0.303278	0	0	0.110724	0	0	0	0	0.127703	0	0	0	0	0	0	0	0	0	0.0535396	0	0	0.31308	0	0.137233	0.305741	0	0	0.262039	0	0	0	0.120896	0	0	0.20813	0	0.131896	0.0925515	0	0.27527	0	0	0	0	0.0796382	0	0.179358	0	0	0	0.0930989	0	0.106423	0	0	0	0.313716	0	0.0853948	0	0.1169	0	0.31159	0	0.170363	0.0231505	0	0.0905386	0.026669	0	0	0	0	0.12582	0.304903	0.240781	0.30518	0	0	0.0949971	0	0	0	0	0	0	0	0	0.116521	0	0.273958	0.13889	0	0.237854	0	0	0.145141	0	0	0.114019	0.213105	0	0	0.0951424	0	0	0	0	0.17393	0	0	0	0.182732	0	0.118468	0.0738657	0.365447	0	0.0363629	0.207858	0.213352	0	0	0	0	0	0	0.158131	0.094823	0	0	0.161521	0	0	0.13146	0	0	0	0	0.0845863	0.16645	0	0.0160524	0	0	0.188492	0	0	0	0	0.159276	0	0.174661	0	0	0	0	0	0	0.189752	0	0	0.183455	0	0.111563	0	0.119557	0	0.254542	0	0.177673	0.0953242	0	0.0793186	0	0.0792627	0	0	0	0	0.114904	0.236399	0.334332	0	0.128154	0	0.133177	0	0	0	0.185905	0.0966054	0.116709	0	0	0.125975	0.0616948	0	0.0974667	0.129461	0.195627	0	0.0926621	0.110898	0	0.123132	0.174437	0	0	0.0977166	0.107961	0.179089	0	0.124585	0	0	0	0	0	0	0	0	0.180153	0	0.147036	0	0.0928822	0.159886	0	0	0.105665	0	0	0.105897	0.0647987	0.108741	0	0.295952	0	0	0.417489	0	0.117825	0	0	0	0	0	0	0	0	0	0	0	0	0	0	0	0	0.152711	0	0.103083	0.139008	0	0	0.213664	0	0	0	0	0.174781	0.116319	0	0.0716953	0	0.135113	0	0.113603	0.132652	0	0.144159	0	0	0	0.115571	0	0	0	0	0.147044	0	0	0	0	0.0507533	0.118807	0.172571	0	0.0920722	0.381911	0	0	0.144151	0.248892	0	0.138503	0.078207	0.0744491	0	0	0.109301	0.104975	0	0	0.0827997	0	0	0.259207	0	0.163298	0	0	0.126466	0	0	0.133008	0.181124	0	0	0	0.071321	0	0	0	0	0.115328	0	0.113788	0	0	0.193623	0	0	0	0	0.0449649	0.257949	0	0.192215	0	0	0	0.158814	0	0.207364	0	0.0851829	0	0.106284	0	0	0	0	0.228048	0	0	0	0	0.167627	0	0	0	0	0	0	0.332778	0.175543	0.0404616	0.112274	0.13986	0.0906045	0	0.15537	0.149882	0	0	0	0	0.217084	0	0	0	0.11825	0	0	0.108672	0.0600052	0.358153	0	0	0	0	0	0.222432	0	0.236861	0	0	0	0	0	0.0548619	0.165982	0.140843	0	0	0.153084	0.129893	0	0.0995461	0.0901019	0	0	0	0	0	0.0522165	0.0961407	0	0	0	0	0.154975	0	0	0	0	0	0	0	0	0.242825	0	0.0943042	0	0	0	0.0992498	0	0.135305	0	0.132513	0.230023	0	0	0	0	0	0	0.195486	0	0.186223	0	0.106402	0	0.18945	0	0.129943	0	0.191472	0.125069	0	0	0	0	0	0.163559	0.0800467	0	0	0	0	0	0	0	0.124096	0	0	0.198692	0.120772	0	0.141225	0.188484	0	0	0	0	0	0.132589	0.141244	0	0	0.249928	0	0	0	0	0.338508	0	0.21313	0	0	0	0.0890416	0	0	0	0	0.14112	0	0	0.219017	0	0	0	0	0.10134	0	0	0	0	0	0	0	0	0.150848	0.0701905	0	0.188942	0.071793	0	0	0	0	0	0.196102	0	0	0.23132	0	0	0	0	0	0	0	0.110309	0	0.220908	0	0.0694125	0.0599706	0.18433	0.169081	0	0.0366111	0	0	0.164573	0	0.155837	0	0.124313	0.296974	0	0	0.120664	0	0	0.217065	0	0.102528	0	0	0	0.0778445	0.148658	0.316687	0	0	0.119558	0	0.256392	0.0948474	0.0732972	0	0	0.120398	0	0.160409	0	0	0	0	0.17237	0	0	0.127211	0	0	0	0.0968166	0	0.219228	0.598493	0.117057	0	0.0690799	0.045992	0	0	0	0	0	0.173289	0	0.0724591	0.188157	0	0	0	0	0	0	0	0	0	0.160397	0.24373	0.111755	0	0	0	0	0.11628	0	0	0	0	0.106239	0.417436	0	0.187942	0	0	0.125228	0	0	0.170364	0.170364	0.170364	0	0	0.0779413	0	0	0	0.201731	0	0.131377	0	0	0	0	0.0946283	0.117489	0.155345	0	0	0	0	0	0	0	0	0	0	0	0	0	0	0	0	0	0	0	0.128587	0	0.349761	0	0	0	0	0	0	0	0.106511	0.0966966	0	0.0578305	0.0906611	0	0	0	0.172281	0	0	0	0.220651	0.117094	0	0	0.136271	0.092576	0.189172	0	0	0.171078	0.0765952	0	0	0	0	0	0	0	0	0	0.0919717	0.0919717	0	0	0.127539	0	0.53333	0.18849	0	0	0	0.159623	0	0	0	0	0.119227	0.00910816	0	0	0	0.097759	0	0.149591	0	0	0	0	0	0.14067	0	0.123056	0	0.350085	0	0.125898	0	0	0.117315	0.132953	0.064942	0.0954367	0	0.0972777	0	0	0	0.15687	0.0711172	0	0	0	0	0	0.0909499	0	0	0	0	0	0	0.177101	0.0822928	0.111109	0	0	0	0	0	0	0	0	0.230438	0	0.101886	0.151939	0.0869903	0	0.0955201	0.226583	0	0	0.0694581	0	0	0	0.0200082	0	0.164832	0	0	0	0	0	0	0	0.0628389	0	0	0	0	0	0	0	0	0	0.0721472	0	0.233507	0	0	0	0	0	0.146213	0.0775871	0	0.133607	0	0	0	0	0	0	0	0.106537	0	0.14232	0	0	0	0	0	0.181374	0.0703572	0	0	0	0	0	0.0993402	0	0.140205	0.0978786	0.125828	0	0.105292	0	0	0	0	0.138412	0	0.0959621	0.0919717	0	0.132585	0	0.132924	0.121329	0	0	0	0	0	0	0	0.147094	0	0.0164924	0	0	0	0	0.174174	0.214344	0.164883	0	0	0	0	0	0	0.14881	0	0.176065	0	0	0	0	0.0702071	0	0.100962	0	0	0	0	0	0	0.117808	0.148286	0.116844	0.139437	0	0.0874487	0	0.244089	0	0	0	0	0	0	0.10799	0	0	0.137215	0	0	0.124958	0.136684	0	0.11234	0	0	0	0	0	0	0.277614	0	0	0	0.0817092	0	0	0.149798	0.0551904	1.25416	0	0	0.206015	0	0	0.087574	0.143622	0.225582	0	0	0.198603	0	0	0	0	0	0	0	0	0	0	0	0.134552	0	0.319982	0.0895526	0	0.107072	0	0.12955	0	0.17349	0	0	0.141411	0	0	0.222572	0.149289	0	0	0.0895351	0	0.137885	0.125292	0.146576	0	0.141094	0	0	0.14989	0	0.243847	0	0	0	0	0	0	0	0.108689	0	0.132026	0	0.144386	0	0	0	0	0.154888	0	0.108512	0	0.0818419	0	0	0.0692183	0.145618	0.157765	0	0.120168	0	0	0.170217	0	0	0	0.155218	0	0	0.157956	0	0	0.249778	0	0.102267	0	0.166332	0	0	0.209128	0.104993	0.198418	0.113917	0	0.0603193	0.154993	0	0.119598	0	0	0	0	0	0	0.116995	0.139155	0.102841	0.0977261	0.120592	0	0.109234	0.135744	0	0	0	0	0	0	0	0	0	0	0.0821461	0.138629	0.0829588	0.14534	0.101745	0.109957	0	0	0.0862318	0	0	0	0.176405	0.28622	0.1273	0	0.144665	0	0	0	0	0	0.140625	0	0.219138	0.16513	0	0	0	0	0	0.189131	0.359946	0	0.096028	0	0.126019	0.0711198	0	0.0762594	0.127801	0	0	0	0.130632	0.117748	0.139518	0	0	0	0.396261	0	0.11896	0	0	0.0992591	0	0.221596	0	0	0	0.0854673	0.111683	0.108429	0	0.177784	0	0	0.0789109	0	0	0	0.125173	0	0	0	0.152495	0	0	0	0	0.0239728	0.156779	0.110791	0.249681	0	0.155825	0	0.345222	0.10398	0	0.107772	0.134081	0.204057	0.191404	0.129936	0.164586	0	0.158535	0.110084	0.102733	0	0	0	0.125813	0	0	0.11309	0	0	0.168557	0.103162	0	0	0.168326	0.178818	0	0.152292	0.10142	0	0	0.157198	0	0.234643	0.129924	0	0	0.206599	0.193056	0	0	0.0998727	0	0.18919	0	0.115562	0.0855613	0.147373	0	0.205887	0.165819	0.794551	0	0.119811	0	0.0896278	0.195619	0.183502	0	0	0	0	0	0	0	0.107054	0	0	0.0979092	0.0982312	0.143971	0	0	0	0	0	0	0	0	0	0	0.135962	0	0	0.125138	0.135299	0	0	0.104373	0	0	0.0726884	0	0.0859753	0	0.261181	0	0.119389	0	0.137594	0	0	0	0	0.220237	0	0.180204	0	0	0.116759	0.200714	0	0	0.128615	0	0.0983299	0.165096	0.284789	0	0.172761	0.15269	0	0	0.124721	0	0	0	0.117461	0	0	0.184442	0.0320697	0	0	0.209116	0	0	0	0	0	0	0.102409	0.185974	0	0.122661	0.133345	0	0.106254	0.118445	0	0.0817454	0.0760186	0	0.11115	0.158732	0	0	0	0	0.155627	0.247763	0.0851343	0	0	0.10692	0.247763	0	0	0.166971	0.0814371	0.190897	0.116746	0.389223	0.160714	0	0	0	0	0	0	0	0	0	0.0297508	0	0	0	0	0	0	0.133821	0	0.0953926	0	0	0.138392	0.0842657	0.157849	0	0.118593	0	0	0	0	0	0.176314	0	0	0	0.134665	0.100791	0.13615	0.110259	0.277059	0	0	0.131163	0	0.111422	0	0.158327	0	0.0697192	0	0	0.0639167	0	0.138173	0	0	0	0.0919881	0.0847595	0.103782	0	0	0.13874	0	0	0.141652	0.129523	0.0912032	0	0.0827363	0	0	0	0.105159	0	0.149623	0	0.16592	0.0985732	0.126573	0.211394	0.165301	0	0.180496	0	0	0	0.215017	0	0	0	0	0.058011	0.177424	0.190615	0.130677	0	0	0.0465495	0	0.113228	0	0.118773	0	0.101429	0.160888	0	0	0.147164	0	0	0	0.082824	0.25414	0.202103	0.147472	0.184925	0	0	0	0	0	0	0	0.100557	0.110201	0	0.137223	0	0	0.168241	0.116003	0	0.104604	0.137246	0	0	0	0	0.140926	0.211564	0	0.212201	0.06378	0	0	0	0	0.179111	0	0.107244	0	0.356253	0	0.144539	0.13671	0.196825	0	0	0	0	0	0	0	0	0	0	0	0	0	0	0.0745408	0	0.195302	0.0857221	0	0.103331	0.133809	0	0	0	0	0	0	0.116846	0	0.0969264	0.10102	0.119496	0.0901123	0	0	0	0.158013	0	0	0.0742093	0	0.119532	0	0.178716	0.203792	0.086992	0.135344	0.129407	0.1752	0.183996	0.135626	0.146768	0.0796906	0	0.0861564	0.154014	0.0571907	0.101524	0	0.18072	0	0	0.254184	0.177691	0	0	0.160651	0.122954	0.12914	0	0	0.158601	0.124412	0.194488	0	0	0	0.242516	0	0.095598	0.119586	0.217993	0.117495	0	0.181694	0	0.154471	0	0	0	0.10963	0	0.210237	0	0	0.203989	0	0	0	0.122831	0.134612	0	0.0571061	0.0967247	0.187408	0	0.0936827	0.143062	0	0	0	0.12536	0	0.0952263	0	0.104367	0	0.135782	0.157479	0.155633	0	0.086179	0.126604	0	0.0710695	0	0	0.107673	0	0.167865	0	0	0.151987	0.194266	0	0	0.0913559	0	0	0	0	0	0	0	0	0	0.164956	0	0	0	0.00769092	0	0.138177	0.190378	0.180399	0	0	0	0	0.172498	0	0	0	0	0.110142	0.14193	0	0	0	0	0	0	0.0783089	0	0.0987997	0	0.162864	0	0	0.149032	0	0	0	0	0	0	0	0.0710295	0	0	0	0.0951288	0	0	0.134749	0	0.135144	0.179045	0.226393	0	0	0.104353	0	0.336947	0	0	0	0	0.121595	0	0.381245	0	0.158546	0	0	0	0.0986386	0	0	0.21753	0	0.0997739	0	0.161173	0.147435	0.182152	0.122456	0.088985	0	0	0	0	0	0	0	0	0	0	0.24693	0.0980873	0.100939	0	0	0	0.0850304	0	0.0759904	0	0	0	0.152467	0	0.171955	0	0.0530006	0.291302	0	0	0	0.072958	0	0	0	0	0	0	0	0.137922	0.159923	0	0.174278	0	0	0.0384635	0	0.105302	0	0	0	0	0	0	0	0	0.167765	0	0.336732	0.102937	0	0	0	0	0.143504	0	0	0.149937	0.0897448	0	0	0	0	0	0.102758	0	0.119389	0.138489	0	0	0	0.0867891	0	0	0	0	0.222923	0	0.137684	0	0	0	0	0.154127	0.110253	0	0	0.279904	0	0	0.106605	0	0.13571	0	0	0	0	0.0927596	0.202899	0	0	0.110334	0	0.250456	0	0	0	0	0	0	0	0	0.141788	0	0.0579504	0	0.122829	0.102839	0	0	0	0	0	0	0	0	0	0	0	0.134061	0	0.122263	0	0.075796	0.216866	0	0	0.0240021	0.0821609	0	0	0	0.119507	0	0	0	0.110113	0	0	0	0	0	0.0970695	0	0.14578	0.0874355	0	0.173687	0	0	0	0.103494	0.0978013	0	0	0	0	0	0	0.113342	0	0	0	0	0.0737477	0.0740683	0.161987	0	0	0	0	0	0	0	0	0	0	0	0.243646	0.110558	0.156596	0	0	0	0.328	0	0	0	0.219447	0	0	0	0	0	0	0	0	0	0	0	0	0	0	0	0	0	0	0	0.0883615	0	0	0	0	0.151284	0	0	0	0	0.11533	0	0	0	0	0	0	0	0	0	0	0.182485	0	0	0	0	0	0.0521314	0	0	0	0	0	0	0	0	0	0.116268	0	0.0790197	0	0	0	0	0	0	0	0	0.16644	0	0.157148	0	0.206428	0	0.108406	0	0	0	0	0.106429	0.117927	0	0	0	0	0	0	0	0	0	0	0	0	0	0	0	0	0.133039	0	0.0834403	0	0	0.0333215	0	0	0	0	0	0	0	0	0	0	0	0.125958	0	0	0	0	0	0	0	0	0	0	0	0	0.131739	0	0	0.0700188	0	0	0	0	0	0	0.157589	0	0	0	0	0	0	0	0.118536	0	0	0	0	0.131678	0	0	0	0	0	0	0	0	0	0	0	0	0	0	0.0701074	0	0	0	0	0	0	0	0	0	0.0677705	0.174892	0	0	0	0	0	0	0	0	0.0814382	0.125228	0	0	0	0	0	0	0	0	0	0	0	0	0	0.0682799	0	0	0	0	0.0626567	0	0	0	0	0	0	0	0	0	0	0	0	0	0	0	0	0	0	0	0	0	0	0	0	0	0	0	0	0	0.134341	0	0	0	0	0	0	0	0	0	0	0	0.226457	0	0	0	0	0	0	0.0478049	0	0	0	0	0	0	0	0	0	0	0	0	0.0515169	0	0	0.101567	0	0	0	0	0	0	0	0	0	0	0	0	0	0	0	0	0	0	0	0.128313	0	0	0	0	0	0	0	0	0.0301338	0	0	0	0	0	0	0	0	0	0	0	0	0	0	0	0	0	0	0	0	0	0	0	0	0	0	0	0	0	0	0	0	0	0	0	0	0	0	0	0	0	0	0	0	0	0	0	0	0	0	0.0184033	0	0	0	0	0	0	0	0	0	0	0	0	0	0	0	0	0	0.0678762	0	0	0	0	0	0	0	0	0.121682	0	0	0	0	0	0	0	0	0	0	0	0	0	0	0	0	0.0114141	0	0	0	0	0	0	0	0	0	0	0	0	0	0	0	0	0	0	0	0	0	0	0	0	0	0.0138558	0	0	0.0284453	0	0	0	0	0	0	0	0	0	0	0	0	0	0	0	0	0	0	0	0	0	0	0	0	0	0	0	0	0	0	0	0	0	0	0	0	0	0	0	0	0	0	0	0	0	0.0938361	0	0	0	0	0.0229272	0	0	0	0	0	0	0	0	0	0	0	0	0	0	0	0	0	0	0	0	0	0	0	0	0	0	0	0	0	0	0	0.0639463	0	0	0	0	0	0	0	0	0	0	0	0	0	0	0	0.111925	0	0	0	0	0	0	0	0	0	0	0	0	0	0	0	0	0	0	0	0.159207	0	0	0	0	0	0	0	0	0	0	0	0	0	0	0	0	0	0	0	0	0	0	0	0	0	0	0	0	0	0	0	0	0.0131625	0	0	0	0	0	0	0	0	0	0	0	0	0	0	0	0	0	0	0	0	0	0	0	0	0	0	0	0	0	0	0	0	0	0	0	0	0	0	0	0	0.0745695	0	0	0	0	0.0508655	0	0	0	0	0.117561	0	0	0	0	0	0	0	0	0	0	0	0	0	0	0	0	0	0	0	0	0	0	0	0	0	0	0	0	0	0	0	0	0	0	0	0	0	0	0	0	0	0	0	0	0	0	0	0	0	0	0	0	0	0	0	0	0	0	0	0	0	0	0	0.0952674	0	0	0	0	0	0	0	0	0	0	0	0	0.1857	0	0	0	0	0	0	0.138344	0	0	0	0	0	0	0	0	0	0	0	0	0.142234	0	0	0	0	0	0	0	0	0	0	0	0	0	0	0.0514441	0	0	0	0	0	0	0	0	0	0	0	0	0	0	0	0	0	0	0	0	0	0.0518964	0	0	0	0	0	0	0.130506	0	0	0	0	0	0	0	0	0	0	0	0	0	0	0.0346794	0	0	0	0	0	0	0	0	0.0705187	0	0	0	0.121835	0	0	0	0	0	0	0	0	0	0	0	0	0	0	0	0	0	0	0	0	0	0	0	0	0	0	0	0	0.249518	0	0	0	0	0	0	0	0	0	0	0	0	0	0	0	0	0	0	0	0	0	0	0	0	0	0	0	0	0	0	0	0	0	0	0	0	0	0	0	0	0	0	0	0	0	0	0	0	0	0	0	0	0	0	0	0	0	0	0	0	0	0	0	0	0	0	0	0	0	0	0	0	0	0	0.0604079	0	0	0	0	0	0	0	0	0	0	0	0	0	0	0	0	0	0	0	0	0	0	0	0	0	0	0	0	0	0	0	0	0	0	0	0	0	0	0	0	0	0	0	0	0	0	0	0	0	0	0	0	0	0	0	0	0	0	0	0	0	0	0	0	0	0	0	0.0500063	0	0	0	0	0	0	0	0	0	0	0	0	0	0	0	0	0	0	0	0	0	0	0	0	0	0	0	0	0	0	0	0	0	0	0	0	0	0	0	0	0	0.0694453	0	0	0	0	0	0	0	0	0	0	0	0	0	0	0	0	0	0	0	0	0	0	0	0	0	0	0	0	0	0	0	0	0	0	0	0	0	0	0	0	0	0	0	0	0	0	0	0	0	0	0	0	0	0	0	0	0	0	0	0	0	0	0	0.0625066	0	0	0	0	0	0	0	0	0	0	0	0.0524212	0	0	0	0	0	0	0	0	0	0	0	0	0	0	0	0	0	0	0	0	0	0	0	0	0	0	0	0	0	0	0	0	0	0	0	0	0	0.105697	0	0	0	0	0	0	0	0	0	0	0	0	0	0	0	0	0	0	0	0	0	0	0	0	0	0	0	0.0263011	0	0	0	0	0	0	0	0	0.0444397	0	0	0	0	0	0	0	0	0	0	0	0	0	0	0.245156	0	0	0	0	0	0	0	0	0	0	0	0	0	0	0	0	0	0	0	0	0	0	0	0	0	0	0	0	0	0	0	0	0	0	0	0	0	0	0	0	0	0	0	0	0	0	0	0	0	0	0	0	0	0	0	0	0	0	0	0	0	0	0	0	0	0	0	0	0	0	0	0	0	0	0	0	0	0	0	0	0	0	0	0	0	0	0	0	0	0	0	0	0	0	0	0	0	0	0	0	0	0	0	0	0	0	0	0	0	0	0	0	0	0	0	0	0	0	0	0	0	0	0	0	0	0	0.0173882	0	0	0	0	0	0	0	0	0	0	0	0	0	0	0	0	0	0	0	0	0	0	0	0	0	0	0	0	0	0	0	0	0	0	0	0	0	0	0	0	0	0	0	0	0	0	0	0	0	0	0	0	0	0	0	0	0	0	0	0	0	0	0	0	0	0	0.116245	0	0	0	0	0	0	0	0	0	0	0	0	0	0	0	0	0	0	0	0	0	0	0	0	0	0	0	0	0	0	0	0	0	0	0	0	0	0	0	0	0	0	0	0	0	0	0	0	0	0	0	0	0	0	0	0	0	0	0	0	0	0	0	0	0	0	0	0	0	0	0	0	0	0	0	0	0	0	0	0	0	0	0	0	0	0	0	0	0	0	0	0	0	0	0	0	0	0	0	0	0	0	0	0	0	0	0	0	0	0	0	0	0	0	0	0	0	0	0	0	0	0	0	0	0	0	0	0	0	0	0	0	0	0	0	0.0457182	0	0	0	0	0	0	0	0	0	0	0	0	0	0	0	0	0	0	0	0	0	0	0	0	0	0	0	0	0	0.215749	0	0	0	0	0	0	0.0732793	0	0	0	0	0	0	0	0	0	0	0	0	0	0	0	0	0	0	0	0	0	0	0	0	0	0	0	0	0	0	0	0	0	0	0	0	0	0	0	0	0	0	0	0.075424	0	0	0	0	0	0	0	0	0	0	0	0	0	0	0	0	0	0	0	0	0	0	0	0	0	0	0	0.0508093	0	0	0	0	0	0	0.0256153	0	0	0	0	0	0	0	0	0	0	0	0	0	0	0	0	0	0	0	0	0	0	0	0	0	0	0	0	0	0	0	0	0	0.0999895	0	0	0	0	0	0	0	0	0	0	0	0	0	0	0	0	0	0	0	0	0	0	0	0	0	0	0	0	0	0	0	0	0	0	0	0	0	0	0	0	0	0	0	0	0	0	0	0	0	0	0.0914379	0	0	0	0	0	0	0	0	0	0	0	0	0	0	0	0	0	0	0	0	0	0	0	0	0	0	0	0	0	0	0	0	0	0	0	0	0	0	0	0	0.00455408	0	0	0	0	0	0	0	0	0	0	0	0	0	0	0	0	0	0	0	0	0	0	0	0	0	0	0	0	0.0138891	0	0	0	0	0	0	0	0	0	0	0.0801312	0	0.0546994	0	0	0	0	0	0	0.113228	0	0	0	0	0.0643631	0	0	0	0	0	0	0	0	0.062432	0	0	0	0	0	0	0	0	0.0517839	0	0	0	0	0.0988155	0.0976355	0	0	0	0	0	0	0	0	0	0	0	0	0	0	0	0	0	0	0	0	0	0	0	0	0	0	0	0.0824403	0	0	0	0	0	0	0	0	0.0466555	0	0	0	0	0	0	0	0	0	0	0	0	0	0	0	0	0	0	0.0710078	0	0	0	0	0.0692935	0	0	0	0	0	0	0	0	0	0	0	0	0	0	0	0	0	0.0638302	0	0	0	0	0	0	0	0	0.0606368	0	0	0	0	0	0	0	0	0	0	0	0	0	0	0.0575412	0	0	0.0568938	0.0567536	0	0	0	0	0	0	0.0549905	0	0	0	0	0	0	0	0	0	0	0	0	0	0	0	0	0	0	0	0	0	0	0	0	0.0469706	0	0	0	0	0	0	0	0	0	0	0	0	0	0	0	0	0	0	0	0	0	0	0	0	0	0	0	0	0	0	0	0	0	0	0	0.0328408	0	0	0	0	0	0	0	0	0	0	0	0	0	0	0	0	0	0	0	0	0	0	0	0	0	0	0	0	0	0	0	0	0
d28_15L	Day28	15	562.227	462.085	379.43	392.331	395.637	273.533	281.139	282.315	284.888	243.621	236.525	217.999	243.735	218.195	227.8	203.341	195.102	200.393	178.62	222.249	222.315	189.593	194.798	177.568	228.851	152.066	175.044	151.353	172.768	181.178	166.315	174.086	217.877	162.07	183.547	167.979	151.518	167.115	144.988	154.444	173.71	180.272	167.561	92.9742	158.269	152.467	147.646	146.722	151.865	140.931	148.847	154.849	142.979	150.219	149.412	157.731	146.148	152.413	153.046	153.005	140.413	152.429	144.665	180.669	151.608	146.707	136.078	112.257	145.363	135.738	157.193	146.276	144.311	156.815	139.489	123.197	131.288	162.155	149.32	155.838	166.983	171.737	103.774	141.106	148.57	136.888	145.105	141.313	146.769	130.488	132.361	142.207	134.37	124.845	140.75	160.1	109.668	154.681	152.126	157.989	147.097	141.956	142.274	134.707	139.54	145.635	150.45	151.773	148.435	137.372	123.867	145.87	98.3943	108.724	136.995	137.082	134.972	126.456	143.003	117.797	124.781	141.626	150.633	139.558	144.11	137.584	135.622	128.927	129.202	131.429	135.917	152.909	138.682	138.6	122.59	122.866	113.618	132.822	135.741	123.769	124.2	138.377	103.317	116.968	135.704	99.2243	103.092	149.173	111.966	134.413	119.944	126.663	105.293	112.392	112.07	116.974	131.506	127.361	133.046	128.756	123.715	116.424	116.424	144.666	87.5357	127.062	111.079	79.7078	114.329	135.51	122.958	126.657	96.631	107.484	97.183	123.793	96.8189	98.5851	101.842	110.136	100.947	131.907	132.666	97.964	122.78	111.292	130.241	115.692	98.4094	109.525	99.207	108.858	94.196	90.7913	126.879	96.2919	106.079	104.123	102.315	92.9833	96.8736	104.086	80.7776	80.6974	111.851	89.3358	102.631	106.411	106.154	105.973	105.23	99.4688	109.076	116.051	101.544	104.874	103.746	38.5712	101.536	92.726	99.3157	70.741	97.9717	63.092	108.752	100.065	107.208	106.639	108.997	104.337	0	125.893	100.384	97.4047	90.0157	103.427	111.722	104.24	76.339	89.9617	86.0341	96.1049	86.5647	109.813	81.4658	98.0282	97.7711	100.572	92.4127	56.5267	86.1063	89.4422	93.6159	104.892	150.447	92.8953	84.1437	90.2191	72.7559	108.197	84.8129	89.327	94.1189	140.976	114.358	96.3667	98.6703	92.4428	91.1808	111.062	100.477	82.5399	101.447	79.9533	93.8972	88.3666	92.252	81.641	108.714	95.685	94.7465	78.4436	84.8489	12.7115	82.4692	79.9931	88.973	78.9369	74.7632	84.1844	98.0858	86.9989	80.8743	74.1846	77.3683	95.2784	79.105	70.9485	89.5523	93.7447	72.1477	86.4333	79.2312	85.9445	82.3834	59.9761	71.8459	68.7484	72.3217	72.6507	96.5984	83.0505	84.4069	88.3261	67.3782	76.7021	78.7531	93.1478	100.924	83.1757	77.5134	47.1719	83.6828	87.2094	81.5817	80.4741	74.2668	92.6073	61.795	87.3608	76.4258	92.4754	87.6696	57.9514	79.8662	68.545	64.3562	4.52379	71.9307	65.5655	88.3008	71.6363	71.4492	79.7451	67.9514	66.848	33.5241	65.8117	10.552	63.5628	69.1228	62.4075	62.9577	78.7623	47.0775	65.9152	71.3087	75.6213	58.0163	74.5484	58.2721	78.1773	8.22227	77.0182	48.4809	69.0446	46.4715	34.5766	54.2074	63.387	51.5483	14.1659	49.4779	46.618	51.0827	51.9338	0.908253	38.3897	20.2658	43.7895	27.3651	39.7703	40.6618	3.15901	6.17205	33.3994	7.2727	33.3859	31.2763	11.7488	4.92568	0.729961	13.8647	29.0206	0.829556	41.6349	15.1367	3.6665	2.52342	8.87047	0.344268	18.2911	0.0390362	9.82667	2.43367	7.11347	124.973	7.76974	0.728811	0.647181	14.6803	9.29447	6.67805	8.42171	5.17573	4.46019	7.20082	9.04329	6.74492	7.43075	12.3466	2.6836	1.89635	0.63813	9.2393	2.94299	6.69439	6.64766	4.96543	4.95249	0.0180427	0.588738	21.6697	0.136724	4.75778	2.67902	6.23514	4.24818	0.79076	4.16205	6.65371	9.37655	4.71845	2.58585	3.97196	6.57811	4.17053	4.53303	6.42619	3.24591	6.7958	0.852703	1.52417	2.74166	3.35373	3.68195	4.69485	3.5919	6.4214	4.24739	5.03873	4.59086	5.21973	4.53048	7.22944	1.69394	1.77579	3.1668	2.04689	4.62224	4.11451	4.85049	4.59665	5.1269	6.0204	4.0815	6.1094	3.29705	4.57982	4.42742	1.50104	4.76221	4.04891	1.5403	1.11277	7.76901	0.0228245	6.12503	4.61118	1.37974	0.0770391	1.40396	4.74353	4.88108	3.31107	0.0276576	3.17153	5.28977	1.6302	5.49924	3.09468	1.43359	4.54587	1.76521	3.71706	1.43767	4.08947	1.60608	3.62877	1.90602	0.0378569	5.2791	3.38207	3.24193	2.85129	4.92271	3.3436	3.70094	3.32132	4.23873	2.29691	2.80754	0.14951	0.0240396	4.29161	2.96649	6.05611	6.42379	4.43591	2.70236	5.68887	1.30517	1.77297	1.65086	3.66	1.40912	6.1413	0.224945	1.58161	4.34725	0	5.37373	2.19875	3.48903	2.02049	0.0338437	1.0306	3.54712	3.44197	3.4335	3.97889	5.76136	3.47594	3.32305	3.39749	2.05053	2.66557	3.59508	0	0.797768	2.94982	0	1.83626	2.10962	5.11557	3.21693	2.28134	1.48378	1.86876	0.00861804	4.62553	5.82921	0	5.74162	3.09562	3.45529	3.15907	5.50646	4.25166	1.47039	3.43734	3.56973	3.24682	3.97678	3.30288	5.17059	1.7952	1.91727	1.42476	5.03883	4.29497	3.29238	3.55852	1.51219	2.39559	2.48534	0	3.36437	1.85047	3.94951	1.2397	1.19989	3.16168	3.49461	2.22601	3.36206	0.311878	3.03546	2.63105	5.5497	4.89727	0	4.73814	4.91778	4.72386	0	4.45137	5.01221	3.05348	1.7062	5.07962	1.82932	1.77309	3.80746	1.20516	4.19816	5.43759	4.31501	5.47432	2.79681	5.14599	0	4.83355	1.49098	1.4895	4.77999	4.25121	2.93801	1.30006	1.47064	11.2992	4.5359	2.23705	0	4.88033	1.2583	2.83467	4.29458	4.38048	1.24681	1.62926	4.32173	1.65064	4.38469	3.19056	4.97413	1.55769	1.83819	2.32762	1.53502	0	1.30172	1.4855	1.60861	1.41843	0	1.37372	3.54707	4.21461	1.53614	2.80928	1.52361	1.32487	4.47702	2.00109	4.50219	4.59214	1.1723	1.63638	0	0.0117196	1.82903	4.24369	0.0360421	2.04806	4.52751	0.0237701	1.89696	3.9506	0.0296232	4.37836	0.0360688	1.49672	4.29688	3.4589	0.950345	0.0298185	3.99034	3.99338	1.00798	1.69768	3.96786	1.95368	4.35353	4.05732	1.41891	2.46339	1.36032	3.26066	1.17819	4.13747	2.43927	4.52066	0	2.74242	0	4.26405	0.0432849	0	2.92845	2.2294	0	4.03396	3.32756	0.969785	1.72106	1.39376	2.61333	0.019204	1.18721	1.52193	0	3.94428	3.53814	3.8221	0.927542	2.1676	1.28591	4.61505	1.82425	1.52014	0	3.02146	3.12356	4.01677	2.86643	0.794672	1.54631	0.0308827	2.5642	1.28777	4.17405	1.37208	0	4.22466	3.663	3.35571	0	4.05483	0	2.27251	4.21991	3.70325	3.77861	4.05839	4.30515	3.64211	4.05658	1.5182	3.61762	1.7447	4.20581	3.70443	1.33505	3.58505	3.94369	3.75599	3.31383	3.7791	3.56431	3.99517	0	0	1.86625	3.81136	0	1.88701	3.73462	0.0927445	3.763	3.66385	2.35468	2.10657	0	3.80524	3.44162	3.51582	0	0	3.82251	0	2.08304	3.38881	3.90792	3.34245	3.43792	1.47224	3.83827	4.13898	0	3.67534	2.10384	1.29987	3.30863	1.73981	1.17965	2.56107	3.29764	3.67525	2.82934	2.16964	3.72143	3.88669	2.92264	3.07998	3.30531	3.63553	3.2223	3.82751	3.44151	3.73104	0	1.37223	1.97091	1.47752	0.0335942	1.7844	0	1.41164	3.4034	3.625	3.60166	3.7969	1.5365	2.81361	0.994409	2.99586	1.71211	1.39527	1.08692	0.0212699	3.66856	0.0131144	2.53806	0.347874	2.15347	3.49749	0.0852424	1.46209	3.10771	3.05008	3.31703	1.83173	3.47154	0.0412388	3.32969	3.03074	0.0232049	3.38685	1.50093	3.65075	3.23911	3.34055	3.34434	1.53011	1.44803	3.50207	2.88582	0	3.75161	2.87812	3.10383	0	2.84047	3.29589	3.57622	3.24762	2.03765	0	3.3333	2.0955	0.024462	1.14727	0	3.30567	1.32475	0.690967	3.52795	1.24287	3.13823	3.22813	2.925	3.39837	0	3.86645	0	0	3.02401	2.91856	1.26101	3.08125	0	2.98212	3.20522	0.624923	2.50524	0.0444447	4.19559	0.325918	1.52383	2.91793	0	3.1472	3.1296	1.82835	3.23166	2.08453	3.17898	2.8552	1.43773	3.28094	1.70807	3.0043	0	3.17312	2.79354	3.74891	3.23717	0	1.82698	3.56438	2.95422	3.19515	3.31343	3.30146	0	0	0.0491397	1.42368	1.92066	3.16912	2.94698	3.10541	3.40881	0	1.70406	2.81815	3.07616	2.60165	3.98702	2.72364	2.9576	0	3.4695	3.31515	3.67655	3.48243	3.34433	0	0	0	0	2.53244	1.68243	0	1.29804	3.08405	3.03086	2.66641	1.54151	2.5049	1.40049	2.81846	1.04077	0.967317	2.78051	3.12211	3.3045	3.08441	3.23082	0	0	1.16693	2.64987	3.23917	3.00839	2.65343	3.47254	0	1.70434	0	2.70951	2.44212	0	2.35759	2.74866	3.11657	1.29853	0	1.36949	3.22501	0	3.36067	1.93958	2.93594	0	2.30413	2.87075	2.23212	0.949891	0	2.83891	2.86448	2.36598	2.82798	3.04652	2.76913	3.19387	2.95413	0.0441742	3.39718	2.92067	3.23059	0	2.75393	2.71116	0.0246333	1.20091	0	2.93854	2.88181	0.0495701	3.07618	0	2.83335	1.97712	0	1.42619	0	0	1.39622	0.0230767	3.01575	0.0440352	0.0984345	0	2.78202	2.8107	0.00985113	0	2.78343	2.50985	2.7643	1.6074	2.27138	2.10994	2.19294	2.46405	1.97494	2.93913	0.0185639	2.90736	2.78884	2.97204	2.99353	3.07275	2.87105	2.94945	0	3.16482	0	2.42968	2.38506	2.90786	1.08157	0	0.601015	0	3.12321	0	0	1.84613	2.55375	3.01161	2.81054	0	2.78137	2.7954	2.80359	1.42024	3.1254	2.78173	2.76099	0	2.57657	2.54271	0	3.24326	1.97742	1.21268	2.47687	2.6306	2.81066	2.99953	2.56533	0	2.4091	2.5673	3.09318	2.65902	2.93916	1.11432	2.45499	2.93081	1.77568	2.3574	1.91285	2.75163	0.766535	0.893765	3.0861	1.51932	1.32558	1.61607	1.39569	0.0757138	2.71726	2.14664	0	1.72186	2.52475	0.344099	1.75163	0	2.93993	2.94887	2.41072	1.94935	0	2.80884	1.62336	0	1.1901	1.64672	0	2.63171	0	0	1.59594	2.11992	2.47874	0	2.7076	0	1.41764	0	0	2.73035	0	4.77538	0.0549305	2.38954	0.0509375	2.05799	2.59861	1.48214	2.39615	1.8128	2.76761	2.8862	2.30937	0.871119	2.82529	2.41972	2.71748	0	1.79234	3.09029	2.56768	2.50034	1.84244	2.65812	1.84748	0.77293	0	0	2.25825	0	2.79955	1.26257	2.31941	3.10473	2.52571	2.63097	2.67802	2.47915	0	0	1.73914	2.30778	2.42602	0	2.60596	2.33404	0	0	2.71869	2.21017	2.22476	2.72892	0	2.33413	2.71892	2.57749	2.68343	1.92893	2.74003	1.42449	1.34047	0.0900477	0	0	0	0	0	0	0	0.0441931	2.62895	0	2.54045	1.39843	0	2.39751	2.6803	2.22234	0	2.47981	2.52436	0.13035	0	0	2.57785	2.42999	0	2.43135	0	2.59016	1.57731	2.28637	0.0296232	0.0416033	2.47371	0.0281271	2.73074	3.31669	0	2.44659	2.08928	0.00664317	2.10562	0	1.34765	2.36723	1.57599	0.0352336	1.23942	1.81935	0.0550488	2.08888	1.44328	2.50915	2.55229	2.34855	2.42904	0	0	1.36132	2.64575	1.65746	0	2.31334	2.39574	1.04267	1.69829	0	2.62277	0	2.20129	0	2.37923	2.28453	2.31432	1.51708	2.56948	0	2.39602	1.98244	2.44036	2.28629	1.98319	2.41206	2.35593	2.17871	1.16329	2.56818	2.01989	1.20119	2.34796	2.40945	0	2.06059	2.17932	2.13604	0	2.24102	1.3062	0	2.14264	2.61911	1.90238	1.31437	2.39753	2.32361	2.00496	2.20913	0	2.22373	1.46702	0	2.20282	2.68245	2.37683	1.67056	1.94562	1.89185	1.66836	2.31185	2.06372	0	2.4098	3.44737	2.14364	0.734246	0.0150777	2.2621	1.77397	2.40527	2.45591	2.32598	1.8713	2.48077	0	0	2.49009	2.27901	2.3509	0	2.29621	2.71626	1.79208	0	0.0504759	2.08755	2.19898	1.54058	0	2.4647	2.49361	2.313	0.0353973	2.3436	2.23926	2.31505	2.22959	2.32828	0.56382	2.66147	2.04994	2.10604	0	0	2.45792	2.1162	2.32572	0.0198736	0	2.24103	2.14289	2.04014	0	1.92134	2.10045	2.34541	2.32131	2.14713	0	0	1.64173	0	0.0796094	0	0	1.10719	2.42311	2.12769	2.55634	2.36095	2.19964	1.81265	2.49003	2.09005	2.03476	1.51693	1.71447	2.24021	2.2696	0	2.20577	2.53675	2.05664	1.83143	1.93922	1.90593	2.40155	1.5367	0	0	2.23059	2.31552	0.0571435	2.2925	1.36743	1.84329	0	0	2.07279	2.41832	2.04676	2.17968	2.16784	2.20633	1.46521	2.00504	1.74561	2.24398	1.47496	1.99034	1.32224	1.73051	2.24732	0	2.10046	0	0	0	0	2.10161	2.23458	2.04716	0	2.22346	1.99626	2.15388	1.46474	0	2.2733	2.09921	1.48699	0	2.30285	2.18095	1.84928	2.09825	2.20714	2.28559	0	0.0555738	0	0	2.25638	0	2.03743	1.54664	1.51964	2.0839	2.22155	1.49054	1.45813	0	0	1.59829	0	2.12932	2.14666	0	2.18341	2.03093	0	1.29966	2.09958	1.88546	2.24291	1.8498	1.96554	2.18083	0	1.5098	0	2.01371	1.64939	0	0	1.37588	2.09992	1.7552	2.05462	2.37665	2.24138	1.88872	0	1.98035	1.26257	1.99913	2.17212	1.96022	0	0.974273	1.9317	2.06339	2.07978	0	2.01511	0	0	0	2.25	0.107882	0	0	2.12021	0.892514	2.00207	1.67086	1.93275	1.4333	0.832375	0	1.33864	1.92159	1.53916	1.92861	2.1476	2.06437	0	2.47582	2.71248	0	1.36633	0	2.2187	1.98956	0	2.0001	1.83105	1.97525	2.02333	2.12888	0	2.14816	2.32265	1.79157	1.98497	1.9422	1.52158	2.29051	2.02033	0	2.25257	1.88249	2.13084	2.14147	0.161089	2.06704	1.92265	1.95619	2.2149	2.25747	2.03487	2.05985	2.04175	0	1.88031	2.14065	0	1.84701	2.05897	2.22568	2.18894	1.89154	1.80318	1.9269	0	2.0356	2.08545	2.11791	1.75567	2.126	0	1.42885	1.95463	1.63848	1.99682	1.99327	0	2.04779	1.25105	2.00499	1.94119	1.46671	0.0376108	1.86961	0	0	0.0201681	0	1.86749	0	1.9159	1.72701	0	1.42411	1.60232	1.93326	1.84335	2.00244	0.0382909	1.88194	0	0	0	0	0	1.90848	0	1.92942	2.03242	0	1.90817	1.58195	1.79374	0	0	1.90668	1.94479	1.69597	0	0.0522483	1.85302	1.84157	2.10541	1.30831	1.95319	0	0	1.64087	1.95744	1.31234	2.07086	1.46153	1.00936	0	2.00334	0	0	1.46623	1.7203	0	0	1.70194	1.36933	0	0	0	0	2.05158	1.8061	2.19779	0	1.98411	1.82521	2.02644	1.98548	2.04256	0	1.49144	1.67719	2.24414	1.88288	1.90719	0	1.70277	2.50424	0	1.30311	1.87765	1.91597	1.75103	0.791708	1.67307	1.47009	1.51906	0	1.76543	1.33569	0.024699	0	2.10457	0	1.18993	1.98373	1.63637	1.91113	1.81948	1.64284	2.00592	1.74666	1.90891	1.58988	1.29121	0	0	1.65493	1.67052	1.72444	1.78452	0	1.73302	1.56954	0	1.86844	0	1.99081	0	0	0	1.83943	2.4366	1.93631	0	1.70858	1.6029	1.95577	0	1.76148	1.29561	0	1.40563	1.66694	0	1.58351	0	0	1.78331	0	1.7247	1.56521	1.71538	0	1.88454	2.20474	0	0	1.98544	1.25875	1.71358	1.6703	1.92094	0	1.97097	1.72786	0.0318846	1.92003	1.59422	1.60762	0.979172	1.70991	1.67849	0	0	1.45078	1.61227	0	0	0	1.43665	1.9639	1.59977	1.71653	1.80914	0	1.58574	0	0	0	0	0.0752502	1.44555	1.56914	1.99385	1.6676	0.952941	0	1.51461	1.73525	1.91898	1.77659	1.84697	0.121934	1.43283	1.38546	0	0	1.89632	0.448884	1.70923	0	1.65456	1.90517	0	0	1.63128	0	0	1.70032	1.60298	0.0738532	1.78277	0	0.0816565	1.67454	1.7049	0	1.47329	0.053043	1.96111	0	1.55411	1.72635	0	1.67362	0.0547319	1.8644	1.45558	1.30178	2.07726	2.43496	1.4956	1.26566	1.38703	1.82959	0	0	0	2.03994	0	1.81847	1.74628	0	1.67195	1.62451	1.76637	1.65496	1.36774	1.37767	1.79215	1.03727	0	0	0	1.54301	0	0	0	0	0	0	1.72914	1.63063	1.95283	1.54196	1.5172	0.0100675	0	1.64548	1.83342	1.70879	0	0	1.3981	1.55713	0	1.63607	0	1.46825	2.34949	0	1.51322	1.47168	1.57873	0.0104379	0	0	0	1.60691	0	1.69774	1.3736	1.73246	0	1.63342	1.95932	1.51959	0.619912	1.59758	0.0581195	1.76047	2.03304	0	1.41197	0.0953601	2.293	0	1.56352	1.59042	1.8337	1.51171	0	1.52361	1.58646	0	0	0	1.69275	1.63514	0.0188148	0	1.71922	1.38711	0	0	0	2.02755	0.0847213	1.42265	1.53287	0	1.53052	1.837	1.84087	1.71763	1.57535	1.70289	1.88777	1.37974	1.42792	1.64886	1.41981	1.9084	0	0	1.91837	0	1.48209	1.44825	1.48484	0	0	0.0398642	0	0.10223	1.35016	0	1.64207	1.33117	1.73774	0	0	1.60718	1.77323	1.77323	0	1.57447	1.66536	0	1.85603	2.1369	0	0	2.04879	1.37738	0	1.24557	0	1.63181	0	1.2314	0.265212	0.0303789	0	0	1.33508	1.67944	0	1.5237	1.50966	0	0	1.19837	1.61209	0	1.43817	1.4035	0	1.571	1.40451	1.62165	1.30099	1.38165	0	0.0231278	0	1.49545	1.39794	1.32041	1.67781	0	1.57569	0	0	0	1.54751	1.55905	0	0	1.39157	0	0	1.48377	0	1.1044	1.42125	0	0	1.72963	0	0.667739	0	0.425494	1.42014	1.46715	0	2.12059	1.56576	0.0496066	0.0198387	0	1.41219	1.53918	0	0	0	1.54591	0	0	1.4117	0	0	0	0	0	0	0	1.16032	0	1.4272	0	1.63505	1.34027	1.25832	0	0	0	0	0.997423	0	0	0	1.70969	1.52351	0	0	1.47476	1.45057	0	0	1.27136	0	0	1.80743	0	0	1.90654	1.56048	1.5259	0	0.942965	0	1.42324	1.31283	0	1.38471	0.773539	2.04227	1.67396	0	0.0726413	0.144225	0	0	1.54413	0.0220707	1.76836	1.15866	0	1.04911	0	0	0	0	1.32623	1.20171	0	0.997671	0	1.69742	1.02151	2.3743	0	1.29789	2.38905	1.32952	1.30405	0	1.45527	1.54306	1.62806	1.47271	0	1.53386	1.37611	0.0352387	0	1.48643	0.651162	0	1.31937	0	0.0161131	0	0	1.79381	0	1.14503	1.62949	1.61934	0	1.60383	0	0	0.0528639	0	0	0	0	0	1.36702	0.844432	1.66857	1.32444	0	0	1.52448	0	1.6942	1.54439	1.3077	0	1.09453	1.53494	0	0.734929	1.56523	0	1.22079	0	1.34996	0	1.60517	1.8173	2.20695	1.13656	0	0	0	1.43364	0	1.18992	0	1.31877	1.40741	1.3072	1.68022	0	1.2517	0	0	0	1.53815	1.70438	1.37975	1.86747	1.33269	0	0	0	1.30659	0	0	1.36059	0	0	0	1.32865	1.25264	0	0.0521094	1.23988	0	0	1.07672	0	0.0386748	0	0.0268935	1.60105	0	0	1.4897	1.21976	0	1.22345	1.60855	0.449251	0	1.43599	1.26588	0	0.0949712	0	1.6194	1.66433	0	1.3228	1.56617	0.0642596	1.52695	0	0	1.3302	1.18024	0	1.25045	0	0	0	1.50131	1.56029	1.50467	0	1.30196	0	1.78376	0	1.37387	1.23419	1.36867	1.03743	0	0	1.05513	0	0	1.32809	0	0	1.1315	1.38269	1.92532	0	1.27489	1.24347	0	0	0	1.51935	1.117	1.27941	1.26054	0	0	1.24388	0	0.0484773	1.41562	0	2.0165	1.65559	1.38196	0	0	0	1.61762	1.49084	0	0.017624	0.0250919	0	0	0	0	1.18258	1.58472	1.23853	1.88499	0	1.22478	1.12449	1.41572	0	0	1.12467	1.11607	0	1.30411	0.977934	0	0	2.03612	0	0	1.2196	0	0	1.44322	0	0.0791202	0	1.21575	0	0	1.08563	1.63026	1.4	0	1.18901	0	1.38003	0	0	0	1.24571	0	1.88199	0	0	1.08484	0	0	0	0	0	1.29136	1.22176	0	1.65579	1.06769	0	0	0	1.55961	0	0	0	1.10208	0	0	0	0	1.30385	1.29244	1.52618	0.87674	1.61049	1.2625	1.62059	1.67432	0	0	1.13828	0.999947	0	0	0	0	1.24617	0	0	0	1.63585	1.13315	1.37226	0	1.71682	0	0	0	1.48256	0	0	0	0	0	1.40374	0	0.0426392	1.12814	0	0	1.72502	0	1.23527	1.1076	1.10952	0	0.963722	0	0	0	0	0.0298348	0	1.27104	0	1.40028	0	0	1.6654	0	0	1.31629	0	0	1.57161	0	1.05921	0.786743	0	0	0	2.04828	0	0.996675	0	0.937312	0	0	0	0	0	1.74604	1.30547	0	0	0	0	0	0	0	0	1.53649	1.27226	0	0	1.29954	0	0	0	1.41792	0	1.98766	0	0	0.0188242	0	0	0	1.57884	0	0	1.70488	0	0.682012	1.1758	0	0	1.2258	1.61328	0	0	0	0	0.792576	1.2317	0	1.43185	0	1.44465	0	1.12027	1.48322	0	0	0	1.12392	0	0	1.56754	1.23471	0	0.886654	1.0782	0	0	0	0	0	0	0	0	0.0225101	1.12484	0	0	0	0	0	1.09662	0.908468	0	1.57173	1.18298	0.980905	0.0732523	1.51747	1.56923	0	0	0	0	0	0	0	0.933196	0	1.38172	0	1.10963	1.20448	0	1.2161	1.67329	0	0	0	1.11567	0	1.43831	0	0	1.19994	0.0458313	0	0	0	0.869522	0.98387	0	0.956559	1.18046	0	1.51745	0	0	0	1.21601	0	1.07691	0.652651	0.0343937	1.27638	0	0	1.53757	0	0	0.0265805	0	0	0.0881259	0	0	0	0	0	0	1.12735	0	0	0	0.0875845	0	0	0.0670473	0	0.0743522	0	0	0	1.32595	1.59973	1.16059	0	0	0	0	0	0	0	1.12462	1.12462	1.32583	1.11117	0.836059	0	0	0	0	1.2054	0	0	0	0	0.00521021	0	1.37046	2.02732	0	0	0	1.30095	0	0	1.16166	0.62798	0	0.0198899	0	0.0302672	0.874075	0	0	0.0248626	1.08534	0	0	0	1.31049	0.267423	0	0	0	1.4421	0.906937	0	0.769477	0	0	0	0	0	0	0	0	0	0	0	0	0	0.843941	0	0	1.98266	0.886644	0	1.07704	1.11648	0.038145	0	1.0695	0	0	1.4721	0	0	0.0805489	0.045502	1.18139	0.0213657	0	0.0189863	0.94834	0	0	0	0.912529	0.735734	0	0	0	1.27878	0	1.15373	0	0	0	0	0	0	0	0.848301	0	0	1.32978	1.49147	0.805534	1.09461	0	0.0324419	0	0	1.14856	0	1.05282	1.12433	0	0	1.02311	0	0	1.09068	0	0	0	0	0	0	0.977564	0	1.81967	0.0900155	0.0245699	0.996085	0	0.781198	0	0	0	0	0.789956	0.363824	0	0	0	0	0	0	0	0	0	1.35412	0	0	0	0	0	0	0	0	0	0	1.20345	0.278458	0.787135	0	0	0	0	0	0.22179	0	0	0	0	0	1.05777	0	0	1.40509	0	1.45469	0	0.652846	1.42192	0.956745	0	0	1.00366	0	0	0.875743	0	0	0	0	0	0	1.09658	0	0.995417	0.870894	0	0	1.40812	1.16396	0	0	0.0409133	0.88332	0.0172598	1.15964	0.924156	1.22917	0.719602	0	0	0.967857	0	0	0	0	0	0.0265199	0.880467	0	0	0	0	1.69322	0.94625	0	1.54163	0	0	0.878589	0.707076	0.940703	0	1.13942	0	0.99668	0	0	0.0550328	0	0	0	1.1134	0	0	0	0	0	0	0.0231727	0.0248624	0	0	0	0.0467422	1.05394	1.36148	0	0	0	0	0	0	0	0	1.19219	0	0.739299	0	0	0	0	0	0	0	1.26307	0	1.22723	0.825321	1.00746	0	0.484301	1.34168	0	0	1.23701	0	0.808523	0	0	0	0	0	0.79957	0	0	0.669551	1.40655	0.786624	0	0.00471948	0	0	0	0	0	0	0	0	0	0	0.0174037	1.56233	0	0	0	0	0	0	0	0	0	0	0.796811	0	1.12564	0	0	0	0	0	0.798609	0	0	0.975207	0	0	0.820564	0	0	0	0	0.927235	0.776853	0	0	0	1.01017	0	0	0	0	0.693742	0	0	0	0	0	0	1.18022	0	0	0.0185639	0	0	0	0	0	0.0293502	0	0.627126	0	0	0.801252	0	0	0	0.847051	0.695247	0	0	0	0	0	0	0	0.485216	0.953532	0	0	0	0	0.0732523	0	0	0.0225777	0	0.574985	0	0	0	0	0	0	0	0	0	0	0	0	1.13524	0	0	0	0	0	0.0178499	0	1.19456	0	0.0613594	0	0	0	0	0	0	0	0.612521	0	0	0	0	0	0	1.51294	0	0	0	0	0	0	0	0	0.0300266	0	0	0	0.871663	0	0	0.931162	0	0	0	0	0	0	0.0464097	0	0	0	0	0	0	0	0	0	0.914303	0	0.811299	0.0342367	0	0	0	0	0	0	0	0	0.789402	0	0.116162	0	0	0	0	0	0	0	0	0	0	0	0	0.0387853	0	0.487389	0	0	0	0	0	0	0	0	0	0	0	0.789997	0	0	0	1.90215	0	1.00109	0.421167	0.55606	0	0	0	0	1.01166	0.14179	0	0	0	0	0	0	0	0.68109	0.754444	0	0	0	0	0	0	0	1.21017	0	0	0	0	0	0	0	0	1.29603	0	0	0	0	0	0	0	0	0	0	0	0.0612422	0	0	0	0	0.652966	0	0	0	0	0	0	0.0178499	0.602918	0	0	0	0	0.0285904	0	0.00811564	0	0.0247888	0	0	0.0479034	0	0	0	0.921384	0	1.0098	0	0	0	0	0	0	0	0.367057	1.20752	0	0	0	0	0	0.542478	0	0	0	0	0	0	0.0322677	0	1.10277	0	0.649243	0	0	0	0	0	0	0	2.75001	0	0	0	0	0.56793	0	0.401436	0	0	0	0	0	0	0	0	0.72479	0	0.0116024	0	0	0	0	0	0	0	0	0	0	0	1.10723	0	0	0	0	0.914338	0	0	0	0	0	0	0	0	0	0	0.0442128	0	0	0	0	0.767534	0	0.747616	0	0	0.821042	0	0	0	0	0	0.434747	0	0	0	0	0.66145	0	0	0	0	1.39173	0	0	0	0	0	0	0	0.455333	0	0	0.0147455	0	0	0	1.73663	0	0	0	0	0	0.508059	0	0.733132	0	0	0	0	0	0	0.0332084	0	0	0	0	0	0	0	0	0	0	0	0	0	0	0	0.641123	0	0.873982	0	0	0	0	0	0	0	0.0201782	0	0	1.04394	0	0	0	0	0	0.662226	0	0	0	0	0.868414	1.19423	0	0	0	0	0	0	0	0	0.640463	0	0	0	0	0	0	0	0	0	0.294229	0	0	0.703264	0.239183	0	0	0	0	0	0	0.0841268	0	1.27907	0.0530323	0.1332	0	0	0	0	0	0.766492	0	1.57793	0.0181779	0	0	0	0	0.0580122	0	0	0	0	0	0	0	0	0	0.220159	0	0	0	0.455241	0.767072	0	0.57805	0	0	0	0.00908636	0	0	0	0	0	0	0.904157	0	0	0	0	0	0.10338	0	0	0	0	1.37815	0	0.472034	0.465946	0	0	1.10395	0	0	0.0757677	1.00564	0	0	0	0	0	0	0	0	0	0	0	0	0.274792	0	0	0.713795	0.0314727	0.876146	0	0	0	0.026729	0	0	0	0	0.0344186	0	0	0	0	0	0	0	0	0	0	0	0	0	0	0	0	0	0	1.22179	0	0	1.00814	1.02192	0	1.03998	0	0	0	0	0	0	0	0.0506288	0	0	1.14942	0	1.27901	0.550582	0	0	0.533823	0	0	0	0	0	0	0	0	0.0496899	0.836146	0	1.23941	0	0	0	1.32124	0	0.882818	0	0	0	0.671213	0	0	0	0	1.02094	0	0	0	0	0.232756	0	0	0.917507	0.337998	0	0	0	0	0	0.0471761	0	0	0	0	0	0	0	0	0	0	0.0477249	0	0	0	0	0	0.906941	0	0	0	0.0309973	0	0	0	1.00162	0	0	1.26575	0	0.0368007	0	0	0	0	0	0	0	0.949918	0	0.0354935	0	0	0	0.607075	0	0	0	0.0205	0	0	0.0405522	0.525767	0	1.27246	0	0.638184	0	0.0486856	0.0441193	0	0.127185	0.0370457	0	0	0	0	0	0	0	0.641482	0	1.02135	1.02715	0	0	0	0	0	0	0	0	0.899054	0	0	1.55686	0	0	0	0	1.09313	0	0	0.961469	0.374438	0	0	0	0	0	0	0	1.49618	0.581296	0	0	0.785257	0	0.0257502	0	1.40748	0	0	0	0	0	0	0	0	0	0.0157511	0.909653	0.0605818	0	0	1.05581	0	0	0.31483	0	0	0	0	0.283429	0.744576	0	0.0198078	0	0	1.39807	0	0	0	0	0	0	0	0	0	0	0	0	0.0195451	0	0	0	1.31611	0	0.963897	0	0.0314499	0	0.522718	0	0.454815	0	0	0	0	1.32856	0	0	0	0	0.371064	0	0.0228323	0	0.472556	0	1.05296	0	0	0	0.0295037	0.941928	1.36148	0	0	0.525331	0	0.0355757	0.0289267	0.838431	0.0535507	0	0	0	0	0	0	0	0	0	0.826072	0.775082	0	0	0	0	0	0	0	0	0.488356	0	0.775446	0.0290229	0	0	0.697451	0.0438906	0	0	0.495308	0	0	0.924665	0	0.0470781	0	0	0	0	0.0448562	0	0	0	0	0	0	0	0	0	0	1.09327	0	0	0	0	0	0	0	0	0	1.54874	0	0.0261087	0	0	0.0384732	0	0	0	0.0521845	0.353196	0	1.10947	0	0.0441219	0	1.07501	0.54098	0	0.756586	0	0	0	0.698791	0	0	0	0	0.73645	0	0	0	0	0.0150452	0	0	0	0.0308021	0.0180038	0	0	0.53666	0	0	0.704154	0.48446	0	0	0	0	0	0	0	0	0	0	0	0.0303769	0	0	0	0	0	0	0.0329444	0.704286	0	0	0	0.832333	0	0	0	0	0.0357424	0	0.0413043	0	0	0.0374294	0	0	0	0	0	0	0	0.0298589	0	0	0	0	0	0.910663	0	0	0	0	0	0	0	0	0.538541	0	0	0	0	0.583485	0	0	0	0	0	0	0	0.608071	0	0.849682	0.876664	0	0	0.368726	0	0	0	0	0	0	0	0	0	0.0268109	0	0	0.624389	0	0.112307	0	0	0	0	0	0	0	0.45579	0	0.0105477	0	0	0	0.0312147	0.510166	0	0	0	0.0333346	0.906018	0	0.866081	0	0	0	0	0.08034	0	0	0.88557	0	0	0	0	0.554254	0	0	0	0	0	0	0	0	0.52645	0	0	0	0	0	0	0	0.268488	0	1.41253	0	0	0	0	0	0	0	0.635065	0	0	0	0.563306	0	0	0	0.550213	0	0.610842	0	0	0	0	0	0	0.751853	0.964943	0	0	0	0	0	0	0	0	0	0	0.723839	0.678481	0	0.0511174	0.0685438	0	0	0	0	0	0.0310941	0.0384594	0	0	0	0	0	0	0	0.0460685	0	0.418066	0	0	0	0.0537696	0	0.034097	0	0	0.822142	0	0	0.542852	0	0	0	0.241926	0.929621	0	0	0	0	0	0	0	0	0	0	0	0.587159	0	0	0	0	0	0	0	0	0	0	0	0	0	0	0	0	0	0.531237	0	0.294943	0	0.577429	0	0.367021	0	0	0.00314497	0	0	0.467718	0	0.769823	0	0.0895966	0	0	0	0.357671	0	0	0	0	0.837997	0	0	0	0.0282221	0.487123	0	0	0	0.0369037	0.0338899	0	0	0	0	0	0.0312024	0	0	0	0	0	0	0	0	0	0.0287643	0	0	0	0.571451	0	0	0	0	0	0.297583	0	0	0	0	0	0	0	0	0.0525393	0	0	0	0	0	0	0	0	0	0	0	0	0.0345587	0	0	0	0	0.644949	0	0	0	0	0.652969	0.0603167	0	0.449789	0	0.294076	0.0908017	0	0	0	0	0	0	0	0	0	0	0	0.0257388	0	0	0.302534	0	0	0	0	0	0	0	0	0	0	0	0	0	0	0	0	0	0	0	0	0	0	0	0.0262284	0	0.437601	0	0	0	0	0	0	0	0	0	0.051477	0.0321157	0	0	0.0263525	0	0	0	1.27261	0	0	0	0.0347783	0.0333513	0	0	0	0	0.246085	0	0	0.546063	0	0	0	0	0	0	0	0	0	0	0	0	0	0	0.694085	0	0.00464227	0	0	0	0.0263111	0	0	0	0	0	0	0.0446352	0.252399	0	0	0.495711	0	0.318511	0	0	0	0	0	0	0	0.502952	0	0.373062	0	0	0	0	0.344834	0	0	0.799411	0	0.822389	0	0	0.0389735	1.28478	0	0	0	0	0	0	0.545579	0	0	0	0	0	0.273568	0	0	0	0	0	0	0.0193374	0.481547	0	0	0	0	0	0	0	0.793694	0	0.54978	0	0	0	0	0	0	0	0.0232807	0	0	0	0	0	0	0	0	0	0	0	0	0	0	0.0446279	0	0	0.227223	0	0	0	0	0	0	0	0	0	0	0.0324639	0	0.0523285	0	0	0.196889	0	0	0	0	0	0	0.0416176	0	0	0	0	0	0	0	0	0	0	0	0	0	0	0	0	0.0207271	0	0.0381644	0	0	0.0113337	0.146822	0	0	0.0324701	0	0	0.548464	0.405795	0.11005	0.605281	0	0	0.311978	0	0	0	0	0.256219	0	0	0	0	1.02165	0	0	0	0.683842	0	0	0	0	0	0.0263111	0	0	0.949083	0	0	0	0	0.0649382	0	0	0	0	0	0.571539	0	0	0.0359399	0.035853	0	0	0	0	0	0.0351023	0.0662121	0	0	0	0.0618797	0	0.0570418	0	0	0.41372	0	0	0.649532	0	0	0.778814	0	0	0	0	0	0	0	0	0	0	0.0596727	0	0	0	0.0248928	0	0	0	0.0344643	0	0	0.446446	0	0	0	0	0	0	0	0	0	0	0	0	0.202932	0	0	0	0	0	0	0.225946	0	0.682223	0	0	0	0.0349297	0	0	0.0439286	0	0	0.390218	0.0324891	0	0	0	0.0498434	0	0.617527	0.574297	0	0	0	0.0592465	0.423886	0	0	0	0	0	0	0	0	0	0	0	0	0	0.258309	0	0	0.130651	0.0517305	0	0	0.801491	0	0.589586	0	0	0.174562	0.0569155	0.026121	0	0.031688	0.0407369	0.0652637	0	0	0	0	0.414693	0	0.00794473	0	0	0	1.20687	0	0.0468164	0	0.427526	0	0	0	0.424948	0.0322384	0	0	0	0	0	0	0	0	0	0	0	0	0	0.0316001	0.622162	0	0	0	0	0.381905	0	0	0	0	0	0	0	0	0	0	0.0446725	0.478384	0	0	0.0327922	0	0	0	0.0554569	0	0	0	0.0571557	0.80313	0.317979	0	0.0330302	0	0	0	0	0	0	0	0	0.215895	0	0	0	0	0	0	0	0	0	0	0	0	0.0266382	0.360594	0.46377	0	0	0	0	0	0	0	0	0.295927	0	0	0	0	0	0	0	0.213889	0	0	0	0	0.188695	0.0280311	0	0	0	0	0	0	0	0	0	0	0	0	0.0314225	0	0	0	0	0	0	0	0.187844	0	0	0	0.0628102	0.0603432	0	0.159624	0	0	0	0.0251241	0	0	0	0	0.0356388	0	0	0	0.372248	0	0	0	0	0	0	0	0	0	0.0473121	0	0	0.0286488	0.0367602	0	0	0	0	0.0541591	0.0314024	0	0	0	0	0	0	0	0	0	0	0.509155	0.434682	0.0361034	0	0.0404431	0	0	0	0	0	0.263049	0	0	0	0.0235982	0	0	0	0	0	0	0.00647985	0	0.0266609	0.0213631	0	0	0	0	0	0	0	0	0	0	0	0	0	0	0	0.0452824	0	0	0.322729	0	0	0	0	0.0350553	0	0	0	0	0	0	0	0	0	0	0.0438134	0.125392	0	0	0	0	0	0	0	0	0.352656	0	0	0	0	0	0	0	0	0.164475	0	0	0	0	0	0	0	0	0	0	0	0	0	0	0	0	0	0	0.741353	0	0	0	0	0.152357	0	0	0	0	0	0.0843937	0.776338	0	0	0	0	0	0.0366435	0	0	0	0	0	0.0281407	0	0	0	0.0436356	0	0	0	0	0	0	0	0	0	0	0	0	0	0	0	0	0	0	0	0	0	0.132906	0	0	0.0430606	0.0305625	0.327788	0	0	0	0	0	0	0	0.0354944	0	0	0	0.0576949	0	0	0	0	0	0	0.262462	0.133743	0	0	0	0	0	0	0	0	0	0	0	0	0	0	0.154438	0	0	0	0.0434404	0.0993248	0	0.0340986	0	0.216874	0	0	0	0	0	0	0	0	0	0.0489218	0.101226	1.05799	0.03832	0.0342287	0	0	0.0281651	0	0	0	0	0	0	0	0	0	0	0	0	0	0	0	0	0	0.0349488	0	0.027076	0.0308472	0	0	0	0	0	0	0	0	0.0354187	0	0	0	0	0	0	0	0.0474645	0	0.0416646	0	0	0	0	0	0	0.0240461	0	0	0	0.116361	0.069536	0	0	0.0245228	0	0	0.0369408	0	0	0	0	0	0.0407969	0	0.0333152	0	0.0648843	0	0	0.516015	0.159577	0	0	0	0	0	0	0.0504698	0	0	0	0	0	0	0	0.0324209	0	0	0	0	0	0	0	0	0	0	0	0	0.0423618	0	0.0216629	0.0640891	0	0	0	0	0	0	0	0	0	0	0	0	0	0	0	0.59561	0.0325127	0	0.0307878	0	0	0.0412047	0	0	0	0	0	0	0	0	0	0	0	0	0	0.0467997	0	0	0.0540301	0	0.0283552	0	0	0	0	0	0	0	0	0.383724	0	0	0.0417369	0.0275012	0	0	0.0214184	0	0	0	0	0.168335	0	0	0	0	0	0	0.039606	0	0	0	0	0.0407672	0	0	0.0838047	0	0	0	0	0	0	0	0	0	0	0	0	0	0	0	0	0	0	0	0	0	0	0	0	0.0581212	0	0	0	0.0368007	0	0	0	0	0	0	0	0	0	0.0345522	0.031885	0	0	0	0	0	0.0380258	0	0	0	0	0	0	0	0.027899	0	0.47388	0	0	0	0	0	0	0.113064	0	0	0	0	0	0	0	0	0	0	0	0	0	0	0	0	0	0	0	0	0.060347	0	0	0	0	0	0	0	0	0	0.0278724	0	0.0184003	0	0	0	0	0.0292659	0	0	0	0	0	0	0	0.0494687	0	0	0.0438034	0	0	0	0.172794	0	0	0	0	0	0	0	0	0	0	0	0	0	0	0	0	0.0283318	0	0	0.0268421	0	0	0.0274998	0	0	0	0	0	0	0	0	0	0	0	0	0	0	0	0	0	0	0	0	0.0294146	0	0	0	0	0	0	0	0	0	0	0.0336402	0	0	0	0	0	0	0	0	0	0	0	0	0	0	0	0	0	0	0	0	0	0	0	0	0	0	0.0286935	0	0	0	0	0	0	0	0	0	0	0.0433627	0	0	0	0	0	0	0	0	0	0	0	0	0	0	0	0	0	0	0.0360425	0	0	0	0	0	0	0	0	0	0	0	0	0	0	0	0	0	0	0	0	0	0	0	0	0	0	0	0	0	0	0	0	0	0	0	0	0	0	0	0	0.0315383	0	0	0	0	0	0	0	0.0412773	0	0	0	0	0	0	0	0.0634597	0	0	0	0	0	0	0	0.0425488	0	0	0	0	0	0	0	0	0	0.0362778	0	0.0445868	0	0	0	0	0	0	0	0	0	0	0	0	0	0	0	0	0	0	0	0	0	0	0	0	0	0	0	0.0605536	0	0	0	0	0	0	0	0	0	0	0	0	0	0	0	0	0	0	0	0	0	0	0	0	0	0	0	0	0	0	0	0	0	0	0.038364	0	0	0	0	0	0	0	0	0	0	0	0	0	0	0	0	0.034615	0	0	0	0	0	0	0	0	0	0	0	0	0	0	0	0.042744	0	0	0	0	0	0	0.0577455	0	0	0	0	0	0	0	0	0	0	0	0	0	0	0	0	0	0.0291072	0	0	0	0	0	0	0.0102667	0	0	0	0	0	0	0	0	0.0272999	0	0	0	0	0	0	0	0	0	0	0	0	0	0	0	0	0	0	0	0	0	0	0	0	0	0	0	0	0	0	0	0	0	0	0	0	0	0	0	0	0	0	0	0	0	0	0	0	0	0	0	0	0	0.0646962	0	0	0	0	0	0	0	0	0	0	0	0	0	0.040454	0	0	0	0	0	0	0	0	0	0	0	0	0	0	0	0	0	0	0	0	0	0	0	0	0	0	0	0	0	0	0.00994495	0.00994495	0	0	0	0	0	0	0	0	0	0	0	0	0	0	0	0	0	0	0	0	0	0	0	0	0	0	0	0	0	0	0	0	0	0.040653	0	0	0	0	0	0	0	0	0	0	0	0	0	0	0	0	0	0	0	0	0	0	0	0	0	0	0	0	0	0	0	0	0	0.243878	0	0	0	0	0	0	0	0	0	0	0	0	0.0342192	0	0	0	0	0	0	0	0	0	0	0	0.0207741	0	0	0	0	0	0	0	0	0	0	0	0	0	0	0.0544541	0	0	0	0	0	0	0	0	0	0	0	0	0	0	0	0	0	0	0	0	0	0.05877	0	0	0	0	0	0	0	0	0	0	0	0	0	0	0	0	0	0	0	0	0	0	0	0	0	0	0	0	0	0	0	0	0	0	0	0	0	0	0	0	0	0	0	0	0	0	0	0	0	0	0.0115115	0	0	0	0	0	0	0	0	0	0	0	0	0	0	0	0	0	0	0	0	0	0	0	0	0	0	0	0	0	0	0	0	0	0	0.0185028	0	0	0	0	0	0	0	0	0	0	0	0	0	0	0	0.159371	0	0	0	0	0	0	0	0	0	0	0	0.0679259	0	0	0	0	0	0	0.0354093	0	0	0	0	0	0	0	0	0	0	0	0.0248624	0	0	0	0	0	0	0	0	0	0	0	0	0	0	0	0	0	0	0	0	0	0	0	0	0	0	0	0	0	0	0	0	0	0	0	0	0	0	0	0	0	0	0	0	0	0	0	0	0	0	0	0	0	0	0	0	0	0	0	0	0	0	0	0	0	0	0	0	0	0	0	0	0	0	0	0	0	0	0	0	0	0	0	0	0	0.0177551	0	0	0	0.0226466	0	0	0	0	0	0	0	0	0	0	0	0	0	0	0	0	0	0	0	0	0	0	0	0	0	0	0	0	0	0	0	0	0	0	0	0	0	0	0	0	0	0	0	0	0	0	0	0	0	0	0	0	0	0	0	0	0	0	0	0	0	0	0	0	0	0	0	0	0	0	0	0	0	0	0	0	0	0	0	0	0	0	0	0	0	0	0	0	0	0	0	0	0	0	0	0	0	0	0	0	0	0	0	0	0	0	0	0	0	0	0	0	0	0	0	0	0	0	0	0	0	0	0	0	0	0	0	0	0	0	0	0	0	0	0	0	0.0666393	0	0	0	0	0	0	0	0	0	0	0	0	0	0	0	0	0	0	0	0	0	0	0	0	0	0	0	0	0	0	0	0	0	0	0	0	0	0	0	0	0	0	0	0	0	0	0	0	0	0	0	0	0	0	0	0	0	0	0	0	0	0	0	0	0	0	0	0	0	0	0	0	0	0	0	0	0	0	0	0	0	0	0	0	0	0	0	0	0	0	0	0	0	0	0	0	0	0	0	0	0	0	0	0	0	0	0	0	0	0.0273001	0	0	0	0	0	0	0	0	0	0	0	0	0	0	0	0	0	0	0	0	0	0	0	0	0	0	0	0	0	0	0.0298486	0	0	0	0	0	0	0	0	0	0	0	0	0	0	0	0	0	0	0	0	0	0	0	0	0	0	0	0	0	0	0	0	0	0	0	0	0	0	0	0	0	0	0	0	0	0	0	0	0	0	0	0	0	0	0	0	0	0	0	0	0	0	0	0	0	0	0	0	0	0	0	0	0	0	0	0	0	0	0	0	0	0	0	0	0	0	0	0	0	0	0	0	0	0	0	0	0	0	0	0	0	0	0	0	0	0	0	0	0	0	0	0	0	0	0	0	0	0	0	0	0	0	0	0	0	0	0	0	0	0	0	0	0	0	0	0	0	0	0	0	0	0	0	0	0	0	0	0	0	0	0	0	0	0	0	0	0	0	0	0	0	0	0	0	0	0	0	0	0	0	0	0	0	0	0	0	0	0	0.0256503	0	0	0	0	0	0	0	0	0	0	0	0	0	0	0	0	0	0	0	0	0	0	0	0	0	0	0	0	0	0	0	0	0	0	0	0	0	0	0	0	0	0	0	0	0.0127807	0	0	0	0	0	0	0	0	0	0	0	0	0	0	0	0	0	0	0	0	0	0	0	0	0	0	0	0	0	0	0	0	0	0	0	0	0	0	0	0	0	0	0	0	0	0	0	0	0	0	0	0	0	0	0	0	0	0	0	0	0	0	0	0	0	0	0	0	0	0	0	0	0	0	0	0	0	0	0	0	0	0	0	0.0135174	0	0	0	0	0	0	0	0	0	0	0	0	0	0	0	0	0	0	0	0	0	0	0	0	0	0	0	0	0	0	0	0	0	0	0	0	0	0	0	0	0	0	0	0	0	0	0	0	0	0	0	0	0	0	0	0	0	0	0	0	0	0	0	0	0	0	0	0	0	0	0	0	0	0	0	0	0	0	0	0	0	0	0	0	0	0	0	0	0	0	0	0	0	0	0	0	0	0	0	0	0	0	0	0	0	0	0	0	0	0	0	0	0	0	0	0	0	0	0	0	0	0	0	0	0	0	0	0	0	0	0	0	0	0	0	0	0	0	0	0	0	0	0	0	0	0	0	0	0	0	0	0	0	0	0	0	0	0	0	0	0	0	0	0	0	0	0	0	0	0	0	0	0	0	0	0	0	0	0	0	0	0	0	0	0	0	0	0	0	0	0	0	0	0	0	0	0	0	0	0	0	0	0	0	0	0	0	0	0	0	0	0	0	0	0	0	0	0	0	0	0	0	0	0	0	0	0	0	0	0	0	0	0	0	0	0	0	0	0	0	0	0	0	0	0	0	0	0	0	0	0	0	0	0	0	0	0	0	0	0	0	0	0	0	0	0	0	0	0	0	0	0	0	0	0	0	0	0	0	0	0	0	0	0	0	0	0	0	0	0	0	0	0	0	0	0	0	0	0	0	0	0	0	0	0	0	0	0	0	0	0	0	0	0	0	0	0	0	0	0	0	0	0	0	0	0	0	0	0	0	0	0	0	0	0	0	0	0	0	0	0	0	0	0	0	0	0	0	0	0	0	0	0	0	0	0	0	0	0	0	0	0	0	0	0	0	0	0	0	0	0	0	0	0	0	0	0	0	0	0	0	0	0	0	0	0	0	0	0	0	0	0	0	0	0	0	0	0	0	0	0	0	0	0	0	0	0	0	0	0	0	0	0	0	0	0	0	0	0	0	0	0	0	0	0	0	0	0	0	0	0	0	0	0	0	0	0	0	0	0	0	0	0	0	0	0	0	0	0	0	0	0	0	0	0	0	0	0	0	0	0	0	0	0	0	0	0	0	0	0	0	0	0	0	0	0	0	0	0	0	0	0	0	0	0	0	0	0	0	0	0	0	0	0	0	0	0	0	0	0	0	0	0	0	0	0	0	0	0	0	0	0	0	0	0	0	0	0	0	0	0	0	0	0	0	0	0	0	0	0	0	0	0	0	0	0	0	0	0	0	0	0	0	0	0	0	0	0	0	0.021643	0	0	0	0	0	0	0	0	0	0	0	0	0	0	0	0	0	0	0	0	0	0	0	0	0	0	0	0	0	0	0	0	0	0	0	0	0	0	0	0	0	0	0	0	0	0	0	0	0	0	0	0	0	0	0	0	0	0	0	0	0	0	0	0	0	0	0	0	0	0	0	0	0	0	0	0	0	0	0	0	0	0	0	0	0	0	0	0	0	0	0	0	0	0	0	0	0	0	0	0	0	0	0	0	0	0	0	0	0	0	0	0	0	0	0	0	0	0	0	0	0	0	0	0	0.0200093	0	0	0	0	0.0100406	0	0	0	0	0	0	0	0	0	0	0	0	0	0	0	0	0	0	0	0	0	0	0	0	0	0	0	0	0	0	0	0	0	0	0	0	0	0	0	0	0	0	0	0	0	0	0	0	0	0	0	0	0	0	0	0	0	0	0	0	0	0	0	0	0.0226389	0	0	0	0	0	0	0	0	0	0	0	0	0	0	0	0	0	0	0	0	0	0	0	0	0	0	0	0	0	0	0	0	0	0	0	0	0	0	0	0	0	0	0	0	0	0	0	0	0	0	0	0	0	0	0	0	0	0	0	0	0	0	0	0	0	0	0	0	0	0	0	0	0	0	0	0	0	0	0	0	0	0	0.0409498	0	0.0403563	0	0	0	0	0	0	0	0	0	0	0	0	0	0	0	0	0	0	0	0	0	0	0.0294795	0	0	0	0	0	0	0	0	0	0	0	0	0	0	0	0	0	0.0166779	0	0	0	0	0	0	0	0	0	0
d28_16L	Day28	16	2165.53	258.589	213.066	159.227	227.811	207.817	203.748	123.617	135.331	125.374	121.411	142.157	146.261	132.074	105.415	158.522	109.195	126.658	156.407	102.852	96.6036	123.494	92.0938	129.228	89.9506	112.631	95.9186	133.533	94.8793	78.1152	83.357	99.5892	52.0025	94.5924	88.5495	94.6898	94.6679	84.5436	104.031	100.026	84.3905	85.2045	95.745	48.7208	89.8948	91.0007	99.3694	98.3997	74.8259	86.5145	73.9595	77.524	94.7552	70.5166	74.8838	84.0149	70.7998	79.7649	67.5277	87.8738	99.1625	73.6024	87.3986	78.4329	95.8318	90.7643	83.2399	95.7155	80.4362	68.0517	60.061	83.5931	80.1468	74.7689	74.2368	88.3967	86.0964	72.1321	83.9132	88.4336	59.8581	53.0431	108.173	63.1487	86.603	78.0961	75.0293	86.1942	79.8387	92.8237	75.7404	76.4507	46.3342	83.2091	75.1981	84.8524	52.1703	67.8966	77.7824	66.7384	71.0199	83.0424	53.9897	82.8442	58.3432	68.4404	76.2569	83.9222	85.9181	69.3425	60.1033	61.5822	100.256	69.2209	60.6185	74.9694	72.7542	87.7243	63.7043	70.4088	67.6842	66.2774	88.2491	53.4579	51.394	54.3724	72.5715	63.3417	49.5954	67.3053	55.884	51.3306	51.4057	62.1812	70.6573	76.4827	81.8035	88.4297	70.8139	57.7173	50.2472	65.1869	64.8733	70.6854	63.3623	81.6213	76.8861	54.6323	63.7184	48.7809	50.7663	67.9091	76.1235	46.0741	48.7077	65.3535	48.9488	54.7727	48.252	46.714	59.9475	50.2639	50.2639	61.4476	86.8908	51.3652	68.4527	73.8271	50.5885	50.6196	43.1295	48.5036	48.8137	48.7795	54.5018	66.5071	70.8693	74.3002	62.04	59.538	64.5233	49.3692	69.3298	50.7939	51.204	47.2628	47.1063	48.2778	58.5525	64.9988	53.6367	44.365	73.1751	79.1805	68.3275	55.0484	64.4045	69.1091	41.5438	61.7382	79.4472	56.7785	61.7227	63.67	46.2437	51.1182	58.0379	44.8435	56.7476	62.6833	43.8014	70.0447	54.4961	41.3715	54.2096	73.387	41.4771	72.8219	46.6361	59.6402	56.7187	61.3145	53.2679	66.6245	43.104	39.8157	40.0074	37.4629	45.1026	49.2314	0	45.0224	37.3789	36.5773	71.6827	38.7891	65.7449	36.2747	58.0058	48.547	55.5426	40.2427	67.6966	38.3464	50.8512	40.3496	43.2663	54.7537	75.5907	64.0077	60.5178	57.979	37.3273	49.4417	39.5007	48.8274	56.7092	60.0143	50.0543	39.6705	54.9449	53.5942	57.0137	60.1451	41.7241	51.1676	38.0772	60.9095	37.0471	44.4018	41.0774	34.3127	55.2465	53.1931	50.9756	41.6888	42.5477	59.0431	64.7559	31.6266	39.3496	60.8482	54.0303	66.5843	38.6634	39.2952	50.3989	37.2823	62.9355	40.9726	38.6087	51.1376	50.4617	44.0846	62.672	40.3679	61.5335	54.864	37.5155	38.3622	53.5044	36.2451	54.7394	42.2363	41.2699	60.0843	53.8141	53.8446	46.3505	55.3391	29.0788	37.0017	51.7941	38.663	53.5466	39.9088	47.3316	44.0428	27.5059	28.8486	30.0419	31.7243	32.1384	42.2577	45.833	33.2581	48.3439	33.6263	42.5665	30.5031	44.9481	31.7702	28.5962	65.2249	31.1053	29.4357	49.6386	60.54	28.1735	46.1639	30.7096	42.2624	41.8003	29.6135	31.0765	39.8056	44.0655	25.5783	10.8514	36.4621	33.5347	41.1001	29.277	27.3599	50.3535	35.2474	26.9732	24.2886	50.5004	52.9575	43.6978	28.4778	22.2576	27.9233	38.8383	22.4424	24.675	37.9836	22.5861	33.1548	19.4688	9.47954	16.883	45.8723	36.3295	27.0895	2.285	16.8566	43.1478	20.6883	31.7916	20.357	17.0272	14.0709	62.5392	12.4417	5.03172	15.9149	14.2369	34.7246	17.6937	9.97828	15.3641	17.7833	20.8999	19.7333	21.2251	49.4877	28.7839	43.608	30.5257	14.1863	7.89249	57.6283	9.17653	37.3218	1.92349	40.1511	57.9744	5.31625	27.7771	16.7312	18.8472	8.49318	33.6244	18.1449	18.6858	23.5214	25.4379	12.0554	20.5095	25.4473	7.54668	7.96574	22.0755	33.0833	17.2663	15.4244	38.0955	35.5024	17.4694	0	10.9277	21.456	31.6251	26.6675	31.6176	21.4399	0.841797	29.2529	9.07714	13.7548	9.31921	10.0157	31.0446	8.16007	9.20056	7.47401	23.4263	24.038	5.66879	0	28.6287	24.1352	9.51897	10.9266	29.4244	30.958	13.2934	26.6179	3.93981	20.2872	6.07926	26.0911	11.1349	11.4481	30.2454	22.9651	18.2572	10.0499	13.4631	7.14337	14.9017	10.8099	9.24133	7.66025	11.9214	16.8324	6.49975	21.5883	26.2496	9.21222	13.0638	24.8324	26.6222	15.6681	16.9666	10.3569	20.3277	25.0846	9.54628	32.4051	28.4738	10.6146	24.3709	5.98754	26.8246	24.8593	36.5113	12.4362	8.76863	21.5207	10.0186	24.7307	21.9948	22.6782	24.2905	7.74623	23.6023	7.43321	16.5851	11.9928	39.2277	9.90318	5.16089	13.4366	9.33411	9.36093	9.22885	11.0894	7.93326	24.9683	8.43137	30.2358	10.2334	10.2653	14.6379	11.5364	12.2043	21.379	13.268	7.14741	4.60896	6.61569	4.81414	9.74513	11.4691	7.45046	10.172	10.7512	8.42435	5.96484	11.9596	6.03299	32.3038	18.403	8.69663	9.33822	18.3782	24.0607	4.62609	11.7137	47.0216	6.42812	5.22286	5.89757	27.7032	27.8383	17.9061	9.23887	47.367	4.56132	25.9738	18.1684	11.9647	10.7853	17.8976	8.69167	4.82218	23.3642	5.61338	11.2254	13.0467	10.3545	21.5134	8.15941	8.5546	9.93915	6.13027	6.60252	6.33637	9.16886	5.96642	10.5829	8.89507	9.51727	17.5122	21.1634	8.54229	7.54809	3.99545	5.07098	10.6757	18.3289	8.04643	20.3033	5.47002	4.34167	17.2943	11.0443	5.43644	5.12324	6.78956	8.41382	7.10618	3.37428	5.29031	10.1407	12.4893	10.6793	9.34266	21.9288	10.714	8.24625	11.3257	18.2479	10.0084	10.4773	13.8866	9.68019	10.2734	20.3325	6.54195	7.13689	15.9849	6.11501	9.7562	9.53685	7.52705	10.5851	8.94285	5.08338	8.71146	12.7416	16.8561	11.0242	8.69922	7.16078	21.0769	4.26625	0.855135	7.40672	24.8185	16.4013	9.61092	18.9441	5.33726	8.88418	9.03298	9.50437	14.9581	8.77492	2.98563	9.9881	1.7425	10.2394	3.48214	6.94841	17.8646	7.75996	13.9463	17.8397	9.747	3.63616	11.3841	1.71851	4.99972	3.07257	6.15294	19.4081	6.65791	15.3246	16.3923	9.19943	3.31233	8.33602	7.38567	21.3497	4.1367	12.0523	6.40768	4.90654	9.28419	8.61265	3.75658	8.81235	22.7962	4.53021	8.34468	15.937	8.78809	9.00509	2.46047	8.80264	7.55769	4.02572	20.9694	7.00305	9.75618	5.12948	7.51364	9.24829	18.7742	8.62355	8.2902	32.5907	5.96384	5.76336	5.11678	15.7711	9.50628	5.4786	7.9771	21.8148	7.24655	6.43605	7.1208	4.98416	2.64497	27.4142	7.64326	4.32132	8.36206	4.91745	21.205	4.97903	15.0293	7.31834	4.26016	3.63324	18.0529	6.54815	7.8813	9.66268	6.41988	4.65974	4.17499	2.52287	7.18979	5.95327	23.4263	2.3647	2.22867	2.57398	7.73092	5.51129	22.3867	9.20192	7.45772	24.7658	15.279	8.26797	18.4402	3.61419	7.93127	4.31909	5.36678	7.82417	7.03451	4.12118	3.81054	9.11235	8.51267	7.66626	8.27962	6.68118	9.47171	6.72291	4.75774	8.52877	3.06684	7.71314	8.33578	18.3277	7.24441	8.16596	6.51272	7.33865	5.53665	8.05751	8.29227	0.957535	3.58438	21.6101	8.60118	2.59961	16.8348	7.12878	23.8087	6.61971	6.88871	4.10518	2.78034	4.88071	7.5881	9.89794	8.81685	7.18258	26.1426	5.33098	2.81404	7.07566	8.31019	6.80584	7.15331	7.43029	5.67417	7.02952	7.01492	8.56767	6.79001	14.2885	4.23524	6.34156	19.9273	12.7547	5.42997	7.60289	8.18224	7.88298	7.20997	7.33508	6.71281	16.6729	6.55754	8.41377	9.2899	7.85736	6.4675	6.49964	6.89311	1.32942	10.1149	4.74481	2.73746	2.85951	3.54147	4.14399	4.10007	6.79196	7.14315	6.05308	7.25215	2.95663	6.48456	1.46282	1.95935	4.83072	4.90868	3.80354	31.3722	6.63008	3.09591	5.11313	3.20187	6.20263	6.19121	1.93293	4.27645	7.32156	8.17782	6.05703	19.258	7.50939	7.34014	7.46322	6.84364	5.26515	6.1756	11.4379	6.51966	7.42195	7.25349	7.15281	3.28737	26.7425	6.64205	8.57105	8.95066	7.36351	7.3706	8.06532	1.31145	5.77886	7.03572	2.97798	5.76702	6.03499	20.2468	6.21646	13.9239	0.382651	18.0889	1.80399	6.11634	3.54232	13.4205	6.08063	13.2478	7.10239	6.44027	6.30113	6.36529	4.75427	6.02104	8.04324	0.698005	5.31382	5.80594	3.10666	8.61007	2.96301	6.17977	6.74678	2.95991	5.24156	3.3056	6.18977	2.87014	5.95357	4.12079	2.88686	7.35511	5.44564	2.30216	6.98576	4.3178	5.73611	6.22583	18.1089	6.59829	2.42253	7.02881	6.77346	6.51654	5.53048	8.16393	4.58991	3.30474	1.34559	7.60154	5.56971	5.42447	7.07132	6.49092	23.5566	7.68977	3.98371	2.55546	17.7814	6.02026	6.67972	6.72521	5.56575	11.3236	2.53577	6.43251	6.0777	6.0849	0	7.01099	5.34371	4.43219	6.52037	5.51736	5.81965	5.89435	5.27037	6.89011	15.9989	1.27069	2.34709	5.9959	2.80444	6.21791	3.98179	8.60523	6.18289	6.09502	8.45884	6.34478	1.73253	6.578	5.44801	2.62384	7.32868	5.48251	6.36428	6.42097	7.12993	0	4.97769	3.03941	6.69933	5.84938	6.19573	2.86891	5.63099	2.09128	2.89301	1.06388	5.73031	5.06715	20.8788	5.85396	7.07829	5.88857	3.16368	2.08904	4.16453	5.23781	3.32097	5.2805	3.92794	6.38429	3.49218	7.23621	5.51103	5.98654	1.26439	22.4706	5.668	5.77064	1.45108	5.97414	4.98998	5.40801	6.2012	5.73051	2.74008	7.2718	5.07115	5.57958	3.41286	5.70667	5.92288	5.57432	1.68232	4.54629	6.28857	6.09307	1.73603	4.4906	20.0285	5.62856	4.44851	4.382	16.8123	12.5029	3.70553	19.064	3.93473	5.4402	3.97083	4.70399	7.82985	5.45507	5.4027	2.28998	0.538662	5.40932	5.43093	5.34946	3.97152	5.40007	0.211776	7.07402	5.76283	2.20675	5.8599	1.9331	5.30899	5.63449	6.71715	4.75535	5.89701	5.93769	5.35408	6.77463	5.54103	1.80985	5.75664	5.71929	6.41243	3.66191	2.18288	1.40911	4.81738	4.90919	27.8602	24.4795	8.43854	5.82359	5.58848	5.78293	6.69981	5.16921	5.91673	5.55501	20.3251	5.98709	4.42123	6.01183	15.8977	5.33963	4.58065	3.27622	3.97319	1.8326	2.3919	5.53473	6.548	5.3124	4.30238	5.5335	2.33083	6.14187	5.39993	4.43874	4.48184	6.10513	1.20816	5.2041	5.65143	3.36975	5.26765	21.6057	6.17535	5.51818	17.2018	4.84042	0.993632	7.96612	14.5847	0.687027	2.22149	6.91119	6.76473	5.88907	15.9073	5.36589	6.95366	15.7492	0.834947	4.7902	4.86516	4.92683	4.41754	3.8156	5.60324	1.21456	18.024	1.33335	3.44533	3.71001	4.9328	7.38863	4.21511	2.6981	5.72344	1.36359	0.769246	4.00434	2.05889	10.6693	2.21887	5.82663	4.5831	0.6285	4.70856	5.0031	4.38748	0.988888	1.22176	5.5883	18.0457	0.547236	2.48315	4.49794	2.63589	5.52605	4.83298	4.90681	5.54229	4.83839	5.15116	2.90964	5.90876	3.59716	4.99713	2.68849	4.60685	1.18886	2.7376	2.67417	3.32749	5.63892	2.41604	4.46798	2.18485	5.39339	1.69056	6.09467	4.49342	5.88817	5.13571	5.38003	6.87322	3.41613	2.22181	6.5216	2.27277	4.56853	4.82502	6.09101	3.20971	5.66521	5.01119	3.88746	4.30124	4.3656	4.93786	5.2816	4.58494	5.09002	0.411713	4.97812	2.43289	2.361	3.8853	5.9376	1.97388	5.78725	2.53274	1.61928	5.79572	6.1417	14.5464	5.14851	0	5.03637	1.416	12.7323	4.66922	5.30718	4.74242	1.65712	5.18645	4.62675	3.22591	3.66623	4.66322	4.00377	6.1016	0.55597	4.75383	2.49537	5.79637	3.45396	5.62566	3.83234	1.89963	3.8121	1.7226	3.94902	4.38382	22.7697	4.89605	6.46163	16.4028	0.407759	0.607854	18.1483	5.29624	19.8616	9.01843	3.50219	3.50223	3.43609	6.11786	3.00082	5.17325	6.52023	4.53928	4.63046	0.512308	1.42121	1.88139	4.99093	17.8157	2.62125	5.09232	5.48311	5.86726	0.734885	3.52367	3.6133	2.17024	5.38946	2.83475	4.60234	4.97041	5.60662	16.4169	3.96514	0.635511	5.58313	6.7332	4.50877	4.45844	4.66938	4.51707	4.5814	4.15458	1.47422	4.75627	5.4683	1.97135	4.60581	4.42851	0.722399	5.35733	5.11876	4.43987	1.99832	5.28705	3.60606	2.03478	4.6108	5.47461	1.24367	8.1834	5.53258	3.64434	5.3018	4.44302	1.0683	4.02993	3.25844	2.10804	4.7324	4.04443	4.18051	1.83295	5.96727	6.10565	4.43612	4.56103	6.16235	5.92025	4.28589	1.23829	5.21038	5.53236	0.417688	3.79916	5.06811	5.37558	4.92771	4.73943	3.0301	4.21267	14.983	1.08574	4.63009	4.68251	5.41945	1.8758	5.03835	5.31262	2.70785	2.15972	5.31199	5.05097	4.55008	13.8846	4.37341	4.93969	3.57081	3.76053	4.60543	5.16072	4.79157	5.13721	3.421	4.62102	16.8605	4.83368	4.831	4.32838	2.09883	2.35524	4.14593	4.39323	4.56224	4.73567	5.76019	4.23952	4.99257	3.6927	0.895463	2.25851	4.93146	4.5054	5.16515	5.27457	1.64408	25.2331	1.8037	2.34378	2.02589	1.36542	5.05255	15.4774	4.09313	4.25793	4.25625	4.10849	4.48985	1.38903	5.15381	4.26919	2.31098	3.19896	1.54881	4.55483	5.77577	1.16921	5.66632	5.25496	4.23073	0.865576	3.49336	4.47162	3.12968	14.0853	0.829475	2.81785	4.42898	4.36887	0.952546	3.98698	2.81311	1.35018	1.29863	2.59047	3.84187	4.1428	4.52333	5.42192	4.97704	4.42979	2.74527	4.12672	3.67819	5.57735	3.62568	4.75853	14.1681	2.81162	4.34615	1.91957	4.33206	1.24312	1.58944	1.96322	1.15144	5.14432	4.07662	4.22875	3.80697	4.10935	4.92411	4.21576	1.08289	1.48978	4.20784	4.10432	3.18736	0.956137	4.45126	4.44288	4.38949	4.50165	4.40085	4.1184	3.15431	4.9446	6.11593	3.11769	4.17809	0.92776	3.81903	6.01572	1.25634	4.9188	4.3673	2.36007	3.11995	1.20928	1.79126	2.73577	2.40212	4.75281	5.0618	2.66395	4.27873	5.20026	2.11905	16.1636	4.78641	2.34643	4.68351	0.725882	4.04667	3.88502	6.56506	3.69932	4.11653	4.13183	4.73499	12.0867	0.76652	1.92391	4.30617	1.71262	4.20366	4.41805	4.01252	4.3735	2.45112	1.82426	3.46191	1.61143	4.33264	5.19401	28.5655	9.69628	5.39016	4.48723	4.40688	1.52269	2.32889	0	2.63752	1.04069	3.92405	2.73472	0.867559	1.69096	3.86742	3.96153	4.71251	4.29301	3.26748	1.95644	3.65475	4.018	4.40763	4.36734	4.73781	4.19684	4.48988	4.96604	3.09316	3.76138	5.48639	2.15862	4.57337	1.86948	3.7849	4.2519	0.957782	3.93785	4.49147	3.87114	3.95182	4.18168	0.676807	3.3944	4.56497	4.98794	4.41226	5.92601	14.612	4.04672	3.89766	1.09354	0.626352	4.15932	3.70215	4.21243	0.444107	3.91593	3.92104	3.71628	4.24968	3.6613	4.83177	4.256	4.07847	5.11211	3.91922	3.98315	0.475611	3.87815	3.7026	3.9876	4.02299	4.30075	4.33316	3.96572	21.1825	3.90851	3.70189	3.22896	4.17032	3.89378	3.14182	0.336663	4.32223	3.49196	3.53049	4.53696	0.711966	4.97758	9.99901	3.72717	4.30423	1.36552	0	3.90113	2.28578	1.52629	0.545634	3.18448	3.91069	3.32364	3.05548	1.5018	9.30311	2.25887	0.228783	3.64017	3.20376	3.96423	24.3185	3.86696	2.78533	1.77943	0.391821	4.19109	1.05932	4.45227	1.59165	4.076	3.85507	0.733377	4.06838	0.914045	4.54216	1.18397	0.293671	3.78075	3.13533	3.52544	1.47391	3.03941	3.78791	3.28966	0.722006	16.9447	3.22439	4.10278	3.98266	4.42611	3.7073	3.92751	4.36907	0.473513	2.17957	0.171841	4.11331	0.525985	1.04852	1.3746	3.80978	16.7136	2.54839	1.73758	0.44917	12.2356	3.54807	2.25524	1.37435	3.14665	3.68421	2.95026	1.69749	3.61575	4.19652	3.89678	3.80127	3.55397	0.528923	4.51477	4.40857	0.974819	3.64425	3.66461	1.55158	3.80754	4.74094	2.027	3.792	4.314	3.52814	3.79276	3.34815	5.08836	4.23254	7.62921	2.06982	3.68177	3.27457	1.77569	1.27095	3.64522	2.61923	3.09644	3.84305	3.69183	3.72301	4.43744	3.72701	0	3.93113	3.8165	4.60535	1.02174	1.38196	22.8134	3.4688	3.49585	3.95931	2.93689	0.515217	3.73896	1.3101	0.464436	3.65699	1.36464	3.66901	1.84298	1.33832	3.23405	3.57948	3.03883	3.5003	0	3.51252	3.33746	2.85116	3.1766	3.57438	0.72136	1.08514	1.2603	2.00209	1.33107	3.75954	2.79819	0.74642	0.523204	0.133803	3.74718	3.74803	3.85072	24.1199	2.15093	3.46798	1.28302	1.65817	3.46993	0.61388	3.36087	1.041	0.772803	0	4.09014	2.65002	4.84988	2.93137	3.0884	3.84495	0.989392	3.24062	3.65484	1.57158	0.647255	3.60566	3.62141	4.13215	0.814115	2.30576	2.95261	1.31064	3.18765	3.24906	3.89051	1.67697	1.46075	3.44263	1.07554	3.09309	1.45578	2.75718	3.17538	3.69878	3.27309	0.827426	4.51381	0.215959	3.80156	4.24751	3.56412	3.04095	3.27698	3.0699	4.33219	3.29851	1.52674	3.99455	2.8165	1.99795	2.89673	7.66794	2.94279	3.887	0.133139	3.26131	4.62157	0.71395	4.13028	3.54222	0.519695	3.31549	3.81759	1.52317	2.35866	4.15061	3.64957	0.669521	0.462958	2.51009	3.51736	2.53846	0.281606	4.00473	7.94526	3.62771	1.16258	3.36363	3.38836	3.15826	0.799065	3.51459	2.53363	1.82136	1.66131	2.96874	0.663978	0.554339	0.814126	3.89605	1.22227	2.13375	3.7619	0.633406	3.89281	3.62591	2.64597	2.82357	2.87265	11.6657	3.13376	2.5365	2.10235	1.83749	3.84149	3.47481	2.84953	2.54324	1.49146	2.2936	2.63126	2.03726	3.38212	2.46012	2.88643	3.16721	3.1295	12.2142	21.2387	2.90242	3.18309	2.9506	3.53778	1.39685	4.64571	3.52696	0	4.23014	1.81493	3.07838	0	11.4639	8.15471	3.18748	4.1998	1.30931	2.11871	0.771518	15.5316	2.99258	3.00723	3.31793	2.82915	2.51178	1.81185	0.8351	3.27727	3.69214	0.685018	3.22978	2.7527	2.837	4.4204	9.02702	3.22733	2.41601	0.551495	0	2.90613	2.82192	2.72266	0.87218	1.13756	3.29295	0.503481	0	1.03777	0.364762	3.14957	3.35321	0.47516	4.55964	1.69623	2.88797	4.9508	0.957515	12.7228	4.12649	2.44568	3.18947	3.58162	1.47273	3.87977	2.41366	2.33214	2.66758	3.07923	0.616526	0.73222	3.53565	3.51552	3.42687	2.71861	3.02212	0.643919	0.157446	2.80501	5.17971	5.95795	3.17631	3.18306	2.05739	0.742707	3.21299	1.65593	0	3.26139	0	2.93341	4.12225	4.53334	1.86736	2.80769	3.22653	0.931692	0.931692	0.137949	2.91472	3.10645	2.65143	0.886351	2.83939	4.48885	2.43339	0.362142	2.78682	4.37806	3.40191	0.567401	3.5984	0.262048	1.07312	3.05668	3.89927	3.73797	1.55014	2.84897	2.91953	0.876671	3.3038	3.1137	1.04806	1.8171	2.47144	3.49384	1.43584	3.70425	0.839369	1.32533	3.24721	2.82483	3.05227	3.22039	3.01858	3.00414	1.81535	1.00602	2.93748	3.12005	3.44164	3.37288	0.498435	0	2.46799	1.13655	0.42795	0.622926	3.34966	0.497721	17.6579	3.12101	1.71232	3.83742	3.10466	2.72626	2.59946	3.54814	0.723023	2.90691	3.75586	2.80035	2.401	3.29966	2.56682	2.90669	2.67272	0	0.435591	2.85031	3.49374	23.067	13.3807	1.91773	3.20654	3.32637	1.66866	0	2.91151	4.25514	0.395399	3.29105	1.34312	15.8113	0.637968	0.345513	2.39452	1.97553	2.05564	2.74769	2.0988	3.15487	1.70617	2.83431	3.33874	3.52533	1.77359	1.44348	0.903504	0	2.86399	15.9435	3.7762	0.363546	14.0215	3.61495	1.0979	1.01824	2.58292	2.06772	2.28173	0.283031	2.751	0.988897	16.5541	1.01436	0.531385	2.2916	0.789644	3.21501	2.81627	1.0349	4.0857	3.45999	2.80038	3.14933	0.923507	2.41535	2.71507	2.47621	3.0776	5.12759	1.56662	4.1108	2.71126	2.10627	0.468251	2.37804	2.48125	2.8994	1.02386	3.30999	2.70632	2.14447	0.45829	4.49699	1.02328	3.83247	0.992864	3.02048	2.54075	1.98575	1.91547	0.543475	4.35326	2.77892	2.37993	2.52024	2.46933	3.32671	2.91682	0.813389	2.59193	2.65931	3.38163	3.8626	2.82942	1.24223	1.81161	2.529	4.08268	2.03246	2.95461	4.42708	18.7761	0.484318	0.553864	0.716703	0	4.613	0.55917	2.81317	2.19193	2.53121	1.96265	4.88224	0.468507	1.40833	17.0573	2.84889	2.27817	2.06876	3.08247	5.04082	2.66976	2.56893	0.592083	1.03487	3.71132	1.67992	0.360177	3.04152	2.84285	0.321164	2.03433	3.36356	1.02037	1.87555	2.29943	4.23685	2.8904	1.90383	1.04102	24.5555	1.29434	0.839689	0.693644	4.16299	0.160814	0.912518	1.02259	2.9147	1.9481	0.70933	0.454531	0.868842	2.59253	3.11524	0.550241	1.47521	2.84311	0.572672	9.01817	1.52749	2.81035	2.42724	3.15195	0	2.59646	7.64233	0.506836	0.608302	2.60607	3.21405	0.810404	0.612785	0.748997	2.06713	1.22699	2.37653	3.18074	1.67802	1.47245	6.51156	0.750419	0	3.06694	0.576729	0.428245	0	0	3.31051	0	0	2.04005	2.49206	3.39422	3.05077	0.177362	1.21061	2.74922	3.18887	2.94625	0.530816	13.2617	2.07728	0.94164	2.23299	2.68198	3.19406	3.04084	0.319738	0.243312	12.4445	0.727555	2.3349	2.58267	1.59665	2.87651	2.73941	4.20161	1.14841	0.602548	3.41264	1.6328	1.16596	3.1739	1.99313	0.223004	0.720115	2.52158	2.98102	3.55507	2.91911	0.893982	1.68761	1.89311	3.47817	2.75324	2.1521	4.42015	0.627494	0	3.72493	0.652799	0.939229	2.39939	2.98375	0.89936	1.27028	2.86609	3.03234	2.42002	2.74148	0.448838	0.869327	0.283035	3.30808	0.339218	2.52636	3.51575	0.526045	0	0.386845	0.294533	1.03713	1.20556	0.74159	0.295987	0.351047	2.70661	6.51771	2.98333	1.4927	3.15031	5.03743	1.7292	2.37184	2.14574	2.85357	0.668648	2.31859	3.21019	3.05417	2.12998	4.45197	1.05958	4.12511	1.1681	1.01632	0.291022	2.29582	1.06757	2.66199	2.55282	4.42997	1.22721	2.0579	0	2.24213	2.24232	1.66066	0.216223	0.136683	2.24551	1.69753	1.34689	2.96818	2.9703	2.66211	0	2.32795	2.65763	2.1653	0	0	0.305044	2.66907	0	1.45385	1.24657	1.42354	2.47816	1.94839	1.87601	0.193546	1.5424	0.595128	1.85023	2.03264	3.38371	1.4122	2.37722	0.794837	0	0.171694	0	0.930915	2.46359	0.249908	2.49191	0.136683	0.136683	1.34425	1.28675	2.24265	2.27995	3.23815	2.52652	2.97854	2.07478	0.677129	1.43614	0.398039	0.963584	2.21472	2.72737	10.574	1.82824	0.291971	4.80713	1.93241	0	0.963288	1.20104	1.99354	1.62649	2.07417	0.304943	0	1.58186	4.76846	8.52049	2.39062	0	5.71731	0.476258	0.836147	0	2.0591	0	0.379924	1.9834	0.323744	10.6035	0.457794	0.251862	2.90184	2.19947	2.67297	0.768714	2.48447	1.56983	0.685285	0.93102	1.0715	1.57996	0.75488	2.43327	0	1.95652	1.1443	0.892422	2.00239	1.45749	0	0.18993	1.62379	0.252038	2.64798	2.18827	2.25521	3.87681	0.389613	0	3.62972	0	1.28531	2.15285	1.76181	2.883	0.615395	0.121498	2.22746	0.550081	0.870983	3.5939	2.09426	0.887307	0.222803	0	0.506722	0	0.263542	0	0.402583	1.51713	2.72657	0.415623	0	2.20409	0	2.33697	3.60898	2.13983	0	0	1.6602	4.17833	2.05926	1.63565	4.38805	0	0.867309	0.773305	0.195274	0.335378	3.07928	2.01072	2.25621	1.0212	1.32962	0.411489	0.987905	0.857387	0.295812	0.571425	0.200629	2.94229	2.52431	4.39346	3.04812	0.846612	0	1.98941	1.8691	1.34207	0	2.14728	0.282445	1.82381	0.289435	0	1.0184	1.59965	0	3.11061	2.37528	2.87655	3.29408	0	1.051	0.521484	0.901283	18.6914	18.6914	0	2.29799	0.693061	0	0.828	1.00895	0.80852	2.03804	2.23972	0.197274	1.50445	2.23115	2.51195	2.05603	0.357944	0.364607	0	0.2792	2.20057	6.0459	0.575758	22.4317	1.35583	2.41887	1.24107	0.331679	0.851868	2.73652	2.29374	1.22654	0.658437	0	3.40343	0	2.61975	1.97513	0.665303	0.665146	1.02113	0.673322	2.55103	3.03339	1.03697	1.06083	0.880148	1.83673	2.50057	1.80359	2.67795	2.29834	3.50366	1.27569	0.533123	2.24198	1.30117	0.381994	3.18979	2.57941	0.361323	2.34234	2.77634	1.22614	1.7302	3.05359	1.38322	1.2907	14.8177	0.411719	0	0.233997	3.57532	0.204744	0.464813	1.1986	31.2109	0	0.430324	1.25621	0.676449	1.82717	1.77772	0.522651	0.864064	2.10121	1.12894	2.62454	0.909197	12.9046	0.852782	3.46617	0.160389	1.78289	1.29936	0.84016	0	0.362316	1.23475	17.4285	0	0.343191	0.343191	0.391379	1.45432	1.06053	1.37398	0	0.656354	1.91894	2.74157	1.58294	3.56717	0.156423	1.14559	3.70566	0.391615	1.15128	3.97294	2.52643	1.02182	0	0.446325	0	0.956129	2.01143	1.24019	0.976413	0	0	0	1.91639	0.791519	0.296617	0	1.89455	1.31211	0.704006	11.913	0.73498	8.42006	0.70842	0	0	3.74883	2.54373	1.45878	0.332149	0.281454	0.342707	0.981094	5.0031	1.80642	0.355885	0.926232	0.559345	0	0.369322	0.272999	2.47719	0.158972	1.81408	0.247	0.311047	0	2.35702	1.37376	2.39563	0.174163	1.48709	0.729797	2.52678	0.621171	1.16314	0	26.2214	0.319848	1.77344	1.01496	0.570754	1.64035	0	1.02531	1.8937	0.769719	0.741992	2.71349	2.87191	1.70248	0.797033	11.5604	0.138582	0.283701	6.60747	0.209861	0	1.73497	1.09193	1.34936	0.23138	1.52947	9.92521	1.9097	0.438831	0.18525	0.362316	2.10281	2.41959	2.19737	0	1.10934	0.129624	9.96053	0.434152	0.382714	1.49063	2.1566	0.96496	0.980759	2.4144	0.340013	0.236572	1.90342	0.634356	1.03242	2.51392	1.77375	0	0	1.47072	1.35251	3.91177	1.52463	3.6973	1.95159	0.362903	1.90674	11.4447	0	0.309196	1.88848	1.97549	0.65453	14.5967	1.00151	1.7327	0.763284	0	0.526045	0.401948	1.72469	0.365359	0.192565	0.207854	0	0.546816	0	3.4494	0.520593	1.52947	0	0	0.191544	1.29328	0.663562	1.79495	2.89497	0.785514	0	1.19158	0.35864	1.57578	0.954506	0.36159	3.17759	1.99168	0.552881	2.41781	0.778474	10.9494	0.353375	1.03886	0	1.50101	2.16733	2.91363	2.13086	0.628376	0	1.97797	0.709037	0	1.88014	3.07742	0	1.79162	1.97701	0	0.33571	1.10895	0.418409	1.97085	0	1.43514	0.288364	0.232211	1.36889	1.65075	0.734124	2.2904	1.05651	1.10937	0.205531	1.83541	0.280239	2.05821	1.61139	0.25006	0	1.5146	0	0.561961	0.158275	0	1.28951	1.53123	1.83445	1.14029	0	0.528552	0	1.99333	0.209361	0	0	0.515448	1.29994	1.70528	1.73237	0.850521	2.21536	1.85554	1.7118	1.47135	2.24834	1.37955	0.713333	0.574371	7.99014	1.03607	1.4425	11.1127	2.37903	1.49961	1.2203	0.675756	0.57433	0.921113	0	1.29398	0	0	1.87067	2.3221	0	0	0.526895	0	0.44807	0.549419	0.934728	0	0.713283	0	1.46301	0.708712	0.24332	2.80835	0.475811	2.22591	0.27096	0	0	0	0.43519	2.13154	0.921624	0.160172	1.82684	0.318685	0.270276	0.594313	0.430451	1.02687	0.8428	0.71517	0.758973	0	0.571298	0	0	0.496906	0	1.78799	2.36924	2.00894	0.332421	0.226107	0.682793	0.562098	0.568675	0.511203	1.57743	1.43366	0	0.301325	9.52447	1.05796	0.912711	0.335506	0	0.887709	0	1.59267	0	0.551012	0.296117	4.84358	1.25913	2.27733	1.13465	1.65951	0	0.952324	0	0.824997	0.862	2.7554	1.98725	11.7522	0.989378	1.88094	0	0.270655	1.78276	0.21769	0.454462	0.631991	1.53927	1.7268	1.95284	0	0	1.78394	1.98689	1.1022	0.658517	0	0.375436	1.8268	0.718387	0.680881	0	0.815306	0.763879	0.935776	0.318466	2.75584	0.751815	1.29212	3.40767	0.696538	1.01217	1.06629	0	0	0.480011	1.07875	1.70533	3.32382	1.31487	9.46129	13.603	2.57556	0	1.38496	0.2204	0	3.83649	0	4.55331	0.591738	0.575955	1.19432	0.298459	0	0.43583	1.90759	2.85552	1.43464	13.3939	0.387549	4.46854	2.65217	1.39534	0.454017	0.776716	0.215662	1.69659	0.306604	0	0	1.9311	1.07051	0	0.57909	0	2.36487	0	0	0.275576	0	0.458337	0.310163	1.19416	0.277932	0.372274	2.15363	0.928088	1.19379	1.50007	1.10746	0	0.576921	0.207395	1.69413	0	0	0	0.816179	3.44502	0	0.554634	0.351952	0.727385	0	1.90313	0.578175	1.23789	1.4903	0	1.79374	1.39167	5.3917	0	1.86818	0	0	1.27579	0	0	0.182572	13.8026	1.05181	0.333292	1.82782	0	1.08267	1.62219	0	0	1.3075	0.500418	0	0	0.513202	0.320772	0	1.66927	0	0.133803	0.420843	0.764681	1.09128	0	0.753504	0.399656	0.687086	0	1.74673	0.702576	1.77114	0	0	0.368951	0	0	0.171515	0.225577	0	1.24724	2.53618	0.293812	3.06205	0.247305	0.156904	1.39342	0	1.1698	1.34652	0	0	0	0.356241	0.375903	0.148873	1.89562	2.25924	1.58519	0.417037	3.21159	0.343683	0.25027	0.70216	1.57148	0	0.224936	2.01764	0.578849	1.94326	0.477633	2.06582	0.228538	1.3762	1.3546	1.17597	0.612276	0.907805	0.335568	0.941723	1.30454	1.73299	0.851478	0	0.7296	0	0	0.284291	0.343451	1.1233	0	0.466774	0	1.24292	0.154373	0	2.76824	0	0.216661	1.15532	0.947439	2.0534	0	0.970436	0	0	0.623079	0	0.252444	0	0.512498	0.833877	0.709403	0.515524	0	0	0.26341	0.816657	0.666278	0.904117	0.853654	1.64991	1.55556	0	0	0.846659	2.42215	1.62665	0.609573	0	0.371094	0.837433	0.209417	2.34097	1.01854	0	0.237631	0.258643	0	0.207574	0.531631	0	0.856817	0	0	2.91711	0.350131	1.06099	1.47191	0.232802	0	0	0	8.36557	1.06203	0.721944	2.19702	0	12.915	0	0.514284	0	1.43342	0	1.61613	1.49678	0	0	1.0635	0	0	0	0	0.707664	1.75225	1.1676	0	0.358479	0.981055	0	1.46708	0	2.03914	0	0	0	1.25847	1.25814	0	1.28854	0	0	0	0	0	1.11425	0.690608	0	0	2.74521	0.894466	3.43286	1.98168	0.238301	0	0	0	0.646501	1.60151	0	0.429604	1.86616	0.218171	0.677514	0	0	1.58075	0	1.3256	3.21113	0.905498	0	0.290872	0	0.700018	1.63996	1.05431	0.213063	0	2.10408	7.61632	0	0.617791	0.245059	0	1.49812	2.38385	1.49786	0.831411	1.3044	0.392779	3.05297	0	8.26509	0	0.210296	0	0	1.12254	0.435398	0.68571	0.62512	1.24803	1.12974	2.03262	0	0.93561	2.55123	1.63907	0.665174	0.303448	1.37774	0.367296	0.450417	0	2.22234	1.20491	0.73526	0.89935	1.53346	0.74517	0	4.45308	0.231029	1.28293	0	0	0	0.661673	0	2.35231	1.61058	0.773029	0	0	0.366879	2.94505	0.432694	0.465178	0.844941	1.11259	0.334048	0.465035	0.271399	0	0	2.52996	0.609985	0	11.9354	0	0.569225	1.81465	0.77677	0.300778	0.672109	0.386243	1.27605	1.66477	0.287315	1.24554	0	0.71954	0	0.346586	1.48127	2.33607	0.197899	0	0.628439	1.60488	0	0	0.319249	1.62339	0.464269	0.782187	0	0	0	1.6123	1.45596	0.179715	0.753799	0	2.34462	0	0	0.265223	1.4253	0	0	0	0	0.199485	0	0.0972861	1.27483	2.39191	0.745532	0.36159	4.18697	0	0	0	0.754778	0.877285	0	0.220374	0	0.819747	0.531469	0.702843	0.635225	0.18138	1.47157	2.98795	0	2.0307	0.749844	1.64429	0	1.50342	0.258657	1.25513	2.20041	11.1004	0.94964	0.80397	0	1.09212	0.352647	2.18156	1.74534	3.03281	0.779438	0	0	1.09209	0.219907	1.59754	4.17115	0	0.170865	0.59331	0	1.42821	0.398308	0.571077	0.216132	0.652944	0.738629	1.1749	0.314886	0.771508	0.951	0.784181	2.05274	0	2.50271	1.04599	0	2.67571	2.0738	2.08184	0	1.83901	3.4566	0	0	0	0.75687	1.09859	0	0.397342	0	0.653131	0.933023	1.23594	1.97197	3.79714	2.01229	0.34567	0.247318	0.908735	0.695778	0.395089	0.62657	0	0	0.474805	0	0	1.41349	1.29548	0.286707	0.479711	1.5028	0.455128	0	0	0.257319	0.545667	0.263193	0	0.308962	0.245288	0	1.52938	0.279792	0.27617	0.965664	0.295885	0.300958	0.326281	0.422615	1.07912	0.68846	0.365362	0.670328	1.22833	0.413998	0.148689	0.409802	0.68678	0.464851	0.691029	0	0.222275	0.594548	0	0.253091	1.32029	1.97771	0.98096	0.481587	2.43184	0.480778	1.37356	0	0	1.19346	0.53169	1.69183	0.231159	0.286013	0.374495	0.228397	0.305718	0.348552	0.485882	0	0	1.66533	1.28781	1.90407	0.89933	1.6175	0.994493	1.88573	0.138263	4.8656	0.742213	1.76561	0.329477	1.01775	7.28782	1.61159	0.719599	1.03064	0	0.600655	0.169927	6.41283	0	0.13871	0.32006	0.216347	0	0.61841	0	0.967998	3.22543	0	0.901091	0	0	0	0	0.495764	1.07401	0	1.39817	0.383709	0.635069	0.337891	1.78272	0.257843	0	1.68249	0	0	0.382635	0.472592	0.158972	0.061372	0.727744	1.34832	0.705652	0	0.572146	0.192003	0.311255	0.546768	0.404942	0	1.57395	1.82312	1.06275	0.275419	1.67733	0.857029	0.380619	1.17655	1.4254	1.79248	1.00375	0.723692	0.277283	1.03985	0.244159	1.55232	1.76938	1.62576	1.09282	0.621755	1.24382	0.22112	0.543263	0.694551	0	1.24054	2.21119	0.294625	0.973004	0.66011	0	0.206599	0	0.993335	0	0.631278	1.0749	0.261545	0.520281	0.843978	0.279774	2.05002	1.13948	0.21774	0.312698	1.07844	0.469073	0.2013	0.234709	1.00346	0.903711	0.385317	1.09252	1.6813	1.70147	0.865689	0.433529	0	0.143201	0	2.5756	0.252231	0.0603861	0.194017	1.3836	0.796719	3.8563	0.489706	0	0	8.12653	1.6232	1.93985	0.240175	0	0.0672789	0.676612	2.2529	0.757439	0.235605	0.737515	0	0	0.275636	0.639791	0.57836	0.341963	1.73533	1.21864	0.287773	0	0.811138	0.25133	1.40301	0.534271	0.31544	1.40184	2.5697	0.317947	0.73347	1.22547	0	1.98889	0	0.622973	1.75372	2.37117	0	0	0.516493	0	0.790298	0	1.15451	2.19348	2.0375	1.81631	0.49012	0.311487	2.78936	0.310328	0.145453	1.12466	0.248854	0	0	11.9751	2.21798	0	0.403231	3.46735	0.983478	0	1.94168	0.870051	0.191869	0.739626	1.18582	1.62563	2.13615	0.295766	1.80765	0.62946	1.66948	0.163188	0.679089	0	0.20925	0	1.38476	2.61985	0	0.674627	0	0.2416	2.57506	0	0	2.41566	0.677835	2.06174	1.30496	0.322059	1.49379	6.55311	3.11852	1.80104	0.221799	0	0	0	0	0.418772	0.235676	1.77797	2.38536	0.772839	0.355659	0	0.327249	1.75249	0	1.67721	0.279171	0.938009	0.15244	0.604456	0.263544	0.350999	0.328149	0	0	0.806875	0.196551	1.43009	1.09873	0.504503	1.83614	0	2.29838	0	1.44984	0	0	1.72571	0.19003	0.496585	0	0.235578	0	0	0.299459	0	0	1.03976	0	0.663094	1.45269	0.213382	0.774672	0.992873	9.17883	0.348839	0.5256	0	1.73649	0	0.739581	0.474362	0.360028	0.769782	0	0.352823	0.714059	0.637367	0.772435	0.233212	0.213278	1.74352	0.967257	0.447993	0.2778	0	1.34949	0	0.699898	1.41784	1.6552	1.17377	0.193266	1.37475	0	0	0.233521	0.740753	2.05787	0	0.198785	0.983343	0.242819	6.13697	0.390324	5.31961	1.17811	1.27795	0.850135	0.721314	0.248074	1.12059	2.65495	0.450184	0.204352	1.79338	0.600072	0.329394	0.59956	0	0.237028	1.98708	0.345069	0.284011	0	0.48388	0	0	2.57247	0.576346	0.599865	1.16331	0.59402	0.679024	0	0.7484	1.10289	0	0.213885	0.197267	0	2.1891	2.15698	0	0.62426	0	0	0.75856	0.607473	0.147717	0.663667	1.02419	1.57358	1.60295	0.127427	0	1.33483	1.43303	0	0.409926	0.215553	0.312588	0	0.878365	0.452321	0	0.685119	0.440389	0.549092	0.261953	0	1.26382	0.523083	1.58674	0.228166	0.801125	1.26913	0.818754	1.56844	0.833274	0	0	0.626901	0	9.17576	0.454051	1.09253	0.304568	0	0.212418	0.250057	0.521295	0.236789	0.945724	1.36494	2.0435	0.779164	0	0.728584	0.43368	1.21975	0.405536	0	0.974	0	1.04108	0.181592	1.34496	0.315249	0	0.337154	0.864278	0.399928	0.719835	1.51104	1.91503	0.702539	0.268265	0.631892	0.231325	1.04834	0	0	0.333159	0.740835	0.23286	0.263902	0.432562	0.190632	0.151689	1.73289	1.14335	1.49161	0	0.211141	0.922809	0	0	0	1.59952	1.33033	2.09311	1.48706	0.746956	0	0.156538	0.230499	0.326822	0	0	0	0.487221	0	0.417022	0	0	0.850698	0	1.48524	0	1.05665	0.4664	0.179826	1.62205	1.277	0.256629	0.875546	0	0	1.33022	0	1.20877	1.77968	0	0.190675	1.07048	0	0.82376	0.280813	0	0.252103	0	0.510296	0.344744	0.212109	1.29691	0.302668	0.472313	5.65333	0.285321	0.427651	0.433301	0	0.406933	1.85866	0	0	0	0.538009	0	0	0.609598	0.660709	1.24687	0	0.175166	0.507687	0.182012	0.991043	0	0.2456	1.61913	2.08628	1.25464	0.197627	0.567604	0.749805	0.224234	0.402524	0	0.432694	1.62181	1.13567	1.19555	0	0	0	0.389069	0.287469	0.658876	0.622932	1.20412	0.253007	0.290721	0.405164	0.979266	0.312981	0.628434	0.517573	0.205358	0	0	0.408426	0.621168	0	0	0.485574	0.495031	1.12491	0	0.249058	1.45893	0.573154	0.419491	0.847134	0.262374	0.983812	0	1.63982	0.44884	0.524017	0.235399	0.372398	0.35873	0.843217	1.24132	1.38899	0.189134	0.15075	0	0	1.00069	0.806998	0.752083	1.71953	0	1.8112	0.436797	0.25485	0.175509	0.304786	0.368708	0.257028	0.948169	1.1714	1.39202	0	0.819204	1.86535	0.521416	0	0	0.296524	0	0.239136	0.372545	1.35714	0.544141	0	0.526131	0	0.705562	0.270172	1.50151	0	0	1.14987	0.274189	0	0	0	0	2.17058	0.447726	0	0.222526	0.235767	0.449761	0	0.339374	0	0.219642	1.32181	0	0.560576	0	0	0.770344	0.214633	0.796234	0.395476	0.602293	2.16718	0.317647	0.334484	1.16405	0.419954	0.432694	0.642179	1.21468	0.349593	0	0	1.84199	1.17513	0.431149	0.430806	0.881684	0	0.177942	0.653745	0	1.20879	0.174755	0.174755	0.174755	1.69763	1.17792	1.56197	0	0	0.444722	0.592459	0.557012	1.46381	0.215379	0.357368	0.730203	0.560467	0	0.225904	0.627726	0	0	0	1.03262	1.83999	0	0	0.353324	0.791735	1.08102	0.86231	0	1.684	0	0.761	0.43701	0	0.213897	0.314743	1.10266	0.776529	1.48684	0.298114	0.385586	0	0.513514	0.346106	0	0.889069	0	0	0	0.132761	0	0.921351	0	0.869039	0.359835	0.158983	0	0	0.349952	1.67052	0.655498	0.455823	0.703248	1.49394	0.304001	0.85514	1.3002	0.279309	1.09567	0.186784	1.31027	1.8067	0.389035	0.27639	0.88752	0.205617	0	1.07879	0.207862	0.207862	0.754118	0.281049	1.36378	0.221253	0	0.649403	6.82	0	0	0.291465	0.200088	0.816755	0	0	0.525739	0.48685	0.430306	0.305109	0.656931	0.311411	0	0.693716	1.60614	0	0.731982	0.415035	0	0.244589	0	0.265218	0	0.427983	0	0.23192	1.48647	0.381428	0.340271	1.81303	0.180193	0.279794	0	1.42144	0.237163	0.304615	1.39334	0	0	0.379261	0	0	0.714878	0.22112	0.22347	0	1.00355	1.56573	0	0	0	0.323626	0.214802	1.44154	0	0	0	0.276784	0	0.16063	0	0.217055	0.846177	0.0941372	0.244532	0.211383	0.191137	0	0.860019	1.46846	0	0.570848	0.0222258	0.231325	0.332658	0.58127	0.499939	0.199632	0.706759	0.479007	0	1.64449	0.939455	0	0.220539	0.46036	0.596717	0.518475	0	0.385542	0	0.239617	0	0	0.746488	0	0.389105	0.218386	0.241961	0.265531	0	0.184621	0	2.14326	1.89824	0.21798	0	0.292405	0.156728	1.2229	0.255763	0.596291	1.21669	0.286275	0.664826	0.4717	0.637112	0	0	0	0	0.787761	0	1.17405	0.458549	0.467962	0.307473	1.08676	0	0.407892	0	0	1.28651	0.207463	0.298457	0	0.305302	0.877232	0	0.617624	0	0.228361	0	0.350593	0.207862	0	1.07895	0.216659	0.514514	0.158344	0	0	0	0.711391	0	0	0	0.269165	0.187498	0	0.567603	0.475376	0	0	0.170469	0.279742	0.244532	0	0.950511	0.490726	0.191724	1.11738	0	0	0	0	0	0.480676	0	0.393862	0.312125	0.556022	0.24305	0	0	0.685937	0.27809	0.465346	0	0.323584	0.321975	1.49605	0.453064	0	0	0.170433	0.253653	0.19868	1.41608	0.323746	0	2.31325	0	0.786205	0	0	0.153486	0.731485	0.299346	0.168109	0	0.294526	0.258793	0.558967	0.235993	0.295987	0	0.480518	0.298477	0	0	0	0.859528	0	0	0.229559	0.243359	0.790174	0.293353	0.232781	1.06901	0.164733	0	0.239126	0.581933	0.86884	0	0	0.572027	0.321374	0	0	0.317673	0.482329	0	1.076	1.14781	1.00654	0.305302	0	0.446177	0	0	0	0.215585	0	1.03928	5.09393	0	0	0.401824	0	0.424952	0.474527	0	0.782949	0.712178	0.292342	0.295294	1.21335	0	0.287086	0	0.449437	0	1.35589	0.371837	0	0.778586	0	0.361094	0.353791	0	0	0.557772	0.320841	0.193274	0	0.343062	0.395692	0.330464	0	0	0.212108	0.967783	0.470987	0.159856	0.690431	0	0.211528	0.251644	0.257138	0.239384	0	0	0.24106	0.409632	0.232644	1.27729	1.60521	0	0.473931	1.2227	0	0.240233	0	0.243118	0	0	0.413649	0	0	0.326208	1.69023	0.281049	0.156129	0.292009	0	0	1.45209	0	0.356836	1.08082	0	0.560263	0.263041	0	1.05922	0.269864	0.492179	0	0.228513	0.986936	0.308469	2.11179	0.27316	0	0.25512	0.27779	0	1.1635	0.329675	1.11553	0	0.122744	0	0.656059	0	0.266898	0.371025	0.448021	0	0.428648	0.232444	0.235691	0	0.295347	0	0	0	0.961209	0.845224	0.336611	0.956658	0.411972	0	0.19724	0.328361	0.223839	0	0.24778	0	0.345658	0.432142	0.326159	1.59568	1.07576	0.331594	0.242518	0.342935	0	0	0	0.412175	0.369228	0	0.711045	0.720888	0.212883	0	0.268308	0.381529	0.807401	0.802551	0	0.325734	0.187555	0.752685	0.323305	0.477032	0	0.607023	0.399897	0	1.1469	0	0	0.259964	0.587731	0.579862	0.935319	1.32401	0	0.200779	0.379046	0.181998	0.546768	0.358047	0.49245	0.242915	0.355096	0.695835	0	0.652786	0	0.581368	0	0.178647	0	0.368618	1.78767	1.50439	0.954301	0.305656	0.823946	0.228405	0.933648	0	0.616222	0	0.301476	0.176077	0.540777	0.766363	0.277204	0.266126	0.332871	0.383911	0	0.317385	0.561529	0.275208	0	0	0	0	0	0.987934	0.89467	0.407759	1.60553	0	0.279786	0.215449	0	0	0.145282	1.30633	0.640393	0.221018	0.374738	0.289432	0.259289	0.729576	0	0.780993	0.231742	0	0	0.786597	0	0.389537	0.24802	0.208517	0.378948	0	0.565044	0.30175	0	0.321056	1.19585	0	0.318158	0	0.221936	0	0.234623	0.40766	0.320283	0.384859	0	0.1699	0	0	0	0	0.541029	0.223587	0.80573	0	0	0.222222	0.347016	0	0	0.341763	0	0.17895	0.35824	0	0	0.71756	0.287404	0.357471	0	0	0.23321	0.271518	0	0	0	0	0	0	0.148955	0	0	0	0	0	0	0	0.964885	0	0	0.24802	0	0	0.310424	0	0.724326	0	0	0	0	0.355991	0	0	0.226843	0.270312	0.24106	0	0.566332	0.344766	0.546106	0.309514	0.350746	0.718712	0.211405	0.201331	0	0	0.308469	0.551785	0	0	1.48971	0.201595	0	0.223171	0.391001	0	0	0.355893	0.21133	0.479912	0.249025	0.208835	0	0.272971	0.43413	0.154688	0	0	0	0	0.152953	0	0	0.285318	0.518526	0.256815	0.264508	0.333519	4.28549	0.968906	0	0.289927	0.489803	0.317385	0	0.255077	0.36692	0.203191	0.796931	0.488116	0	0.299287	0	0.742195	1.07282	0.757459	0.56166	0	0	0.571761	0	0	0.121689	0	0	0.74656	0.487934	0	0.290306	0.157543	0.362316	0.0580313	0.329707	0.20575	0	0.586201	0.410739	0.599005	0.750471	0	0	0.307995	0.206176	0	0.707324	0.22274	0.241813	0.798967	0	0.442132	0.262371	0	0.287192	0.337891	0	0	0	0	0	0.827519	1.52783	0	0.791935	0	0	1.87463	0	0.23641	0.241491	0.271363	0	0.576159	0	0	0.164074	0.254865	0.137668	0	0	0.263023	0	0	0	0	0	0	0	0	0.275535	0.254054	0	0.278161	0.420324	0.27648	0.324162	0.890829	0.520903	0	0	0	0	0.500524	0	0.181375	0.198919	0.204426	0	0.515287	0	0	0	0.90118	0.484014	0	0.50646	0	0.352223	0.258201	0.251298	0.216999	0	0.43457	0.345797	0	0.43693	0.427649	0.181711	0	0.246158	0	0	0.786003	0.358515	0	0	0.468191	0	0.254169	0	0.862176	0.224598	0.25914	0	0.45502	0.298632	0.289991	0.583919	0.123754	0.096324	0.220637	0.345394	3.34136	0.287704	0.44518	0	0.589128	0	0.475969	0	0	0.279889	0	0	0.215331	0	0.332348	0	1.07015	0.282038	0	0	0.41155	0	0.241225	0.304529	0	0	0	0	0	0.763325	0	0	0.203948	0.628052	0	0	0.244248	0	0	0.573282	0	1.02169	0	0.243994	0.200615	0	0	0	0	0.465659	0	1.67571	0.29456	0.226508	0	0.257308	0.229268	0	0	0.397911	0.369036	0	0.242925	0	0.22874	0.758114	0	0.348311	0	0.390211	0.160284	0.306445	0.54822	0	0	0	0	0	0	0.599911	0.296644	0.573106	0.336944	0.28958	0.184932	0	0.662536	0.209836	0.238199	1.02374	0	0.378048	0.228932	0	1.20007	0	0.192127	0	0.290122	0	0.474825	0.32482	0	0.172829	0	0	0.231019	0.431795	0.324229	0	0	0.280188	0	0	0.158576	0	0.263697	0	0.391858	0.223982	0.587094	0	0.264995	0.402882	0	0.376428	0	0.261818	0	0.32925	0.857439	0.442362	0	0	0.338494	0	0.819585	0.87142	0.698063	0.488438	0.216985	0	0	0	0	0	0.748405	1.48961	0	0.27681	0.20187	0.31163	0.529562	0	0	0	1.61031	0	0.162998	0.160719	0	0	0.287065	0.235861	0	0.40653	0	0.133506	0	0	0.341008	0	0.460209	0	0	0	0	0.172169	0	0.182129	0.235297	0.154375	0	0	0	0.488186	0.267479	0.289157	0	0	0.282442	0.454264	0.157875	0.187184	0	0	0	0	0	0	0	0.538554	0	0.368647	0	0.816322	0.320676	0.186206	0	0	0.293445	0	0	0.491888	1.1454	0.472485	0.22396	0.229063	0	0.527846	1.00757	0.572823	0	0	0	0.66898	0.167171	0.438563	0	0.171166	0.625251	0.170321	0.475038	1.26147	0	0.210443	0	0.295691	0.373358	0.280721	0	0.317385	0.33353	0.263194	0	0.275892	0	0	1.10086	0	0	0	0.258436	0.161435	0	0	0.30587	0.382134	0	0.479499	0	0	0.461834	0.657392	0	0.76973	0	0	0	0.334422	0	0	0	0.448946	0.76781	0.201769	0	0	0	0.181039	0	0	0.201018	0.190421	0	0	0.381048	0	0.265654	0.588263	0.554348	0	0	0	0.328644	0.598874	0.317223	3.07457	0.2452	0	0	0	0	0.227454	0	0.181614	0	0	0	0.553212	0	0.281357	0	0	0	0.197844	0.617517	0.168967	0	1.59833	0	0.189107	0	0	0	0.235232	0.239389	0	0	0.397932	0.194168	0	0.18919	0	0	0	0	0	0.287745	0.195097	0.955199	0	0.43813	0	0	0.698424	0.309611	0	0	0	0	0.22481	0.253955	0	0	0.185162	0.44941	0	1.72344	1.25391	0	0.826789	0	0	0	0	0	0	0	0.651836	0.313376	0	0	0.21773	0	0	0	0	0.383901	0	0	0	0.182618	0	0.601384	0.265844	0.679174	0.569899	0.283033	0	0	0.189969	0	0.424261	0	0.722659	0	0	0	0	0	0	0.351697	0	0	0.264954	0.299269	0	0	0.398744	0	0	0.411023	1.07459	0	0.232218	0	0	0	0	0	0.1991	0.393004	0.296098	0	0	0	0	0.385542	0	0	0.986934	0	0	0	0	0	0.914442	0	0.219506	1.23105	0	0	0	0	0.245935	0	0.149613	0	0	0	0	0	0.229559	0.124266	0	0	0	0	0	0	0	0	0.672771	0	1.09354	0.215178	0.234228	0	0.70833	0	0.448468	0	0.556381	0.892094	0.216867	0.551231	0.395091	0	0	0.522996	0.725974	0.506513	0	0	0	0.681955	0	0	0	0.404987	0.276209	0	0	0.588614	0	0.201701	0	0.178196	0	0.387729	0	0.217722	0	0	0.303324	0	0	0	0.409785	0	0	0	0	0	0.150644	0	0.839776	0.508609	1.30441	0	0.677966	0	0.963192	0.230152	0.421364	0.182502	0.161709	0	0	0	0.277326	0	0	0	0.263792	0	0	0.212075	0.261892	0	0	0	0.27596	0	0	0	0.711519	0	0	0.214019	0.800407	0.220819	0	0.325079	0	1.4829	0	0	0.86562	0	0	0.131896	0	0	0	0	0	0.715862	0.970539	0	0.753595	0	0	0	0	0.799572	0	0.34173	0	0	0	0	0.923956	0	0	0	0	0.246652	0.41767	0	0	0.186592	0	0	0	0.19398	0.166349	1.00611	0.152072	0	0	0	0	0	0.532911	0	0	0	0	0	0	0.225842	0	0.271975	0	0.219891	0	0	0	0	0.517364	0.220471	0	0.327891	0.185269	0.198351	1.11573	0	0	0.220795	0.30079	0	0.145277	0	0	1.34046	0	0.142523	0	0	0.790269	0.439782	0.156229	0.500453	0.671136	0	0.264577	0	0	0	0	0	0.204863	0	0	0	0.204032	0	0	0	0	0	0	0.398908	0.398908	0	0.349001	0	0	0	0.153169	0	0	0.708856	0	0	0.425802	0.593286	0	0.145982	0	0	0	0	0.214802	0.830776	0	0	0	0.0671593	0.106489	0.960034	0	0	0.188216	0.422496	0	0	0	0	0.313603	1.10766	0	0	1.1002	0.287522	0.508571	0	0	0	0	0	0	0	0	0.192163	0	0.351038	0.290798	0	0	0	0	0	0	0.188837	0	0	0	0	0	0.343683	0.138761	0	0	0	0	0	0	0	0.302241	0	0.373569	0.143639	0.240578	0	0	0	0	0.926517	0.397409	0	0.777662	0	0	0.224324	0	0.626691	0.138582	0	1.31344	0	0	0.400246	0.157517	0	0.43225	0	0	0	0	0	0	0.386266	0	0.821105	0	0.223277	0.706843	0	0	0.184847	0	0.350074	0.726839	0.363235	0	0.797	0	0.471728	0	0	0	0	0	0	0	0	0	0.382579	0	0	0.209989	0.3283	0	0.843441	0	0.458285	0	0.228931	0.429479	0.690472	0	0.211963	0.379592	0	0.96705	0	0	0.505416	0.335931	0	0	0	0	0.597686	1.00359	0	0	0.208569	0.691225	0	0	0	0	0	0	0	0	0	0.906422	0	0	0	0	0.0411859	0	0	0	0	0.629241	0.591668	0	0.38104	0	0	0	0.297269	0	0.529348	0	0.837479	0	0	0	0	0	0	0.59492	0	0	0.894056	0	0.267309	0.105714	0	0.307663	0	0.60752	0.259423	0	0	0.272982	1.12344	0	0	0	0.257305	0	0	0	0.498109	0.1699	1.20241	0	0	0	0	0.709719	0	1.0659	0.127021	0	0	0.372306	0	0.955254	0.715266	0.266943	0	0	0	0	0.469215	0	0	0	0	0.51422	0.213302	0.807337	0	0	0.187205	0	0	0.363368	0	0.509417	0.17821	0.254312	0	0	0	0	0	0.548268	0.199606	0	0.0450938	0	0	0	0	0	0	0	0	0	0.58671	0	0	0	0.2746	0	0	0.750723	0.532789	0.661956	0	1.01929	0.411672	0	0.0543729	0.973274	0	0	0	0	0	0	0	0	0	0	0	0.664717	0.252073	0	0	0	0	0	0.739889	0.215959	0.566335	0	0.776742	0.510519	0.858915	0	0	0	0	0.854423	0.552849	0.551208	0	0	0	0	0.232219	0.987017	0	0	0.412	0.765595	0	0	0	0	0	0.28656	0	0.221438	0.199154	0	0	0	0.446176	0.909903	0	0.638406	0	0.569286	0.691666	0.0410737	0	0.5085	0	0	0	0.581097	0	0	0	0	0.162553	0	0	0	0	0	0	0	0	0.513094	0	0.37533	0.878618	0	0.303092	0.457417	0.565654	0	0.954465	0	0	0	0.62966	0	0	0	0	0.203889	0.515899	0.679532	0.609038	0	0.518859	0	0	0	0	0	0	0	0	0.237714	0.81437	0.518366	0	0	0.289528	0	0	0	0.551264	0.36521	0	0	0.296278	0	0	0	0	0.476258	0	0	0	0	0	0	0	0	0.695938	0	0.208515	0	0	0	0.622446	0.338737	0.199472	0	0	0	0	0.327142	0.241794	0	0.219212	0.416867	0.199445	0	0	0	0	0.343484	0	0	0.527513	0.790685	0.604656	0	0.546399	0.353115	0	0	0.252073	0	0	0	0.213234	0.244409	0.244409	0	0	0	0.749896	0.675529	0.258383	0.16103	0	0	0.164554	0	0	0	0	0.5283	0	0	0.323078	0	0	0	0	0	0.189683	0	0.204282	0	0	0	0.384525	0	0	0.365497	0.318871	0	0	0.53362	0	0	0	0.599738	0	0.124209	0.835641	0	0	0	0	0	0.221936	0	0	0	0	0	0	0.594773	0	0.294714	0	0	0	0.328609	0.79719	0	0.533435	0.264671	0	0.149797	0	0	0	0	0	0	0.289854	0	0.351346	0	0	0	0.562919	0	0	0.581422	0.213271	0	0	0.708765	0	0	0.63158	0	0	0	0	0	0	0.25399	0	0	0	0	0	0.419627	0.746246	0.232893	0	0	0.451095	0.193561	0	0.289741	0	0	0.0853786	0	0	0.340281	0.315235	0	0	0	0	0.130183	0.456284	0	0	0.200215	0	0	0.292912	0	0	0.158546	0.363415	0.436443	0	0	0.599508	0	0	0	0	0	0.352522	0.171352	0.169212	0	0	0.156463	0.752713	0	0	0	0	0	0.339673	0	0.970073	0.246676	0.47964	0	0	0	0	0.359352	0.176806	0	0	0	0.247847	0	0.259244	0	0	0	0.479049	0.50255	0	0	0.269617	0.39138	0	0	0	0	0.522387	0	0	0.333253	0	0	0.228826	0	0	0	0.575486	0	0	0	0	0	0	0.094111	0	0	0.625055	0	0	0	0	0	0	0	0	0.189013	0	0	0	0	0	0	0	0.352902	0	0.600074	0	0	0.322203	0.147775	0.177355	0	0	0	0	0	0.462607	0	0	0	0	0.249304	0	0	0	0	0	0	0.513426	0	0	0.333414	0	0	0	0	0	0	0	0	0	0	0	0	0	0	0.520997	0.322862	0	0	0	0	0	0	0	0.391904	0.141184	0.702623	0	0	0.354967	0	0	0	0	0	0	0	0	0	0	0	0	0	0	0.150781	0	0	0	0	0.310122	0	0	0	0.257619	0.23909	0	0.00722125	0	0	0.260744	0	0.346515	0	0	0	0	0	0.300763	0.300763	0.22835	0	0	0	0.307301	0.489228	0	0	0	0.35393	0	0	0	0	0	0	0	0	0	0	0	0	0.378731	0.552932	0	0	0.336478	0	0.0314334	0.390617	0	0	0	0	0.0496426	0	0	0	0	0	0	0.58	0	0.621985	0	0	0.344997	0.261498	0.420408	0	0.505837	0	0	0	0	0	0.380305	0	0	0	0	0	0	0	0	0	0.556808	0	0	0	0	0.190632	0	0	0	0	0	0.379416	0	0	0	0.351952	0	0	0	0	0.564279	0	0	0	0	0	0	0.318068	0	0.374877	0	0	0	0	0.481523	0	0	0.280943	0	0	0	0	0	0	0	0.634511	0	0	0.280068	0	0.296992	0	0	0	0	0	0	0	0	0	0	0	0	0.447171	0	0	0	0.114575	0	0	0	0	0	0.150552	0.591499	0	0	0	0	0	0	0	0	0	0.0358638	0	0	0	0	0	0	0.577139	0	0.330464	0	0	0	0	0	0	0.297345	0.129488	0	0.459727	0	0	0	0.30686	0.525539	0	0.123345	0.55329	0	0	0.53839	0	0.355885	0	0.104418	0	0	0	0	0	0	0	0.0166591	0	0.142097	0	0	0	0	0	0	0.237163	0	0	0	0	0	0	0.517193	0	0	0.216347	0.0778693	0	0	0.511694	0	0	0.306614	0	0.24289	0	0.335769	0	0.501143	0	0	0	0	0	0.497782	0	0	0	0	0	0.412227	0	0	0	0	0	0	0.175861	0	0	0	0	0	0	0	0	0	0	0	0	0	0	0	0	0	0	0	0	0	0	0	0.462046	0	0	0.219239	0	0	0	0	0	0	0.255739	0	0	0	0	0	0.44442	0	0	0	0	0	0	0	0	0	0	0	0	0	0	0.437415	0	0	0	0	0	0	0	0	0	0	0	0	0.427104	0	0	0	0	0	0	0	0.187811	0.124332	0	0	0	0	0	0	0	0	0	0	0	0.16493	0	0	0	0	0	0	0	0	0	0	0	0	0	0	0	0	0	0.39169	0	0	0.204573	0.390591	0.390549	0	0	0	0	0	0	0	0	0	0	0	0	0	0	0	0.231128	0	0	0	0	0.374459	0	0	0	0	0.277111	0	0.371953	0.155012	0	0	0	0	0.365878	0.364512	0.147413	0	0	0	0	0	0	0	0	0	0.189874	0	0	0.176701	0.351347	0	0	0	0	0	0	0	0	0.342125	0	0	0	0	0	0	0	0	0	0	0	0	0	0	0	0	0.329664	0	0	0	0	0	0	0	0	0	0	0.323524	0	0	0	0	0	0	0	0	0	0	0	0	0	0.136695	0	0	0	0	0	0	0	0	0	0	0	0	0	0	0.30686	0	0	0	0	0	0.303604	0	0.0857913	0	0	0	0	0	0	0	0	0	0	0	0	0	0	0	0.0900103	0	0	0	0	0	0	0	0	0	0	0	0	0.188991	0	0	0	0	0	0	0	0	0	0	0	0	0	0	0.278132	0	0	0.127158	0	0	0	0	0	0	0	0	0.270246	0	0	0	0	0.266316	0.266151	0	0	0	0	0	0	0	0.262064	0	0	0	0	0	0.258296	0	0.257762	0	0	0	0	0	0	0	0	0	0.252936	0	0.251914	0	0	0	0	0	0	0.101255	0	0	0	0	0	0	0	0.236789	0	0	0	0	0	0	0	0	0.230819	0	0	0	0	0	0.22847	0	0	0	0.158609	0.22564	0	0	0	0.224188	0	0	0	0.220415	0	0	0	0.218311	0	0	0	0	0	0	0	0	0	0	0	0	0	0	0.210664	0	0	0	0	0	0	0	0	0	0	0	0	0	0	0	0	0	0	0	0	0	0.192155	0	0	0	0	0	0	0	0	0.187717	0	0.185488	0	0.184516	0	0	0.183726	0.182256	0.181584	0	0	0	0	0	0	0	0	0.179002	0.141037	0	0	0	0	0.154835	0	0	0	0	0	0	0	0	0	0	0	0	0	0	0	0	0	0.16473	0	0.163757	0	0	0	0	0	0	0	0.159324	0	0	0	0.157035	0	0	0	0	0	0.150392	0	0	0	0	0	0	0.00842412	0	0	0	0	0	0	0	0.142523	0	0	0	0	0	0	0	0	0	0	0	0	0	0	0.135569	0	0	0	0.0588547	0.131039	0	0	0	0	0	0	0	0	0	0	0	0	0	0	0	0	0	0	0	0	0	0	0	0	0	0	0	0.0538929	0	0	0	0	0	0	0	0	0	0	0	0	0	0	0	0	0	0	0	0	0	0	0	0	0	0	0	0.0948168	0	0	0	0	0	0	0	0	0	0	0	0	0	0	0	0	0	0	0	0	0	0	0	0	0	0	0	0	0	0	0	0	0	0	0	0	0	0	0	0	0	0	0	0	0	0	0	0	0	0	0	0	0	0	0	0	0	0	0	0	0	0	0	0	0	0	0	0	0	0	0	0	0	0	0	0	0	0	0	0	0	0	0	0	0	0	0	0	0	0	0	0	0	0	0	0	0	0	0	0	0	0	0	0	0	0	0	0	0	0	0	0	0	0	0	0	0	0	0	0	0	0	0	0	0	0	0	0	0	0	0	0	0	0	0	0	0	0	0	0	0	0	0	0	0	0	0	0	0	0	0	0	0	0	0	0	0	0	0	0	0	0	0	0	0	0	0	0	0	0	0	0	0	0	0	0	0	0	0	0	0	0	0	0	0	0	0	0	0	0	0	0	0	0	0	0	0.0103186	0	0	0	0	0
d28_17R	Day28	17	441.3	457.685	318.085	430.876	325.922	246.268	262.423	212.957	218.556	210.267	206.198	195.505	203.181	192.056	204.139	172.718	181.13	184.981	189.912	181.819	186.302	152.145	156.209	151.61	181.803	132.376	135.703	162.579	173.927	173.933	147.763	149.649	193.271	134.843	153.747	142.59	135.504	131.329	133.84	130.491	139.962	132.8	138.061	203.504	139.459	123.391	136.717	119.082	121.918	117.705	115.892	139.849	119.137	134.237	134.99	142.191	146.269	133.71	120.706	132.212	122.117	125.558	126.522	133.527	131.788	130.033	129.056	103.645	131.872	115.737	136.048	118.661	141.207	141.328	112.812	113.758	119.881	125.668	130.883	128.581	152.554	135.942	106.963	120.173	122.852	135.88	115.159	122.201	128.376	114.852	107.365	113.44	109.699	112.579	103.809	130.728	123.272	128.528	115.208	132.915	114.749	114.987	134.121	111.507	109.883	118.353	123.454	130.36	133.824	107.014	108.57	114.654	104.582	118.778	115.143	114.807	107.454	122.049	115.984	98.9473	103.043	126.134	129.933	114.458	118.662	109.141	111.611	103.825	113.503	112.441	103.65	110.608	111.515	99.7053	105.735	97.4112	107.514	107.321	119.36	117.43	100.512	113.272	92.8224	99.5036	115.418	93.3802	89.6775	112.476	101.451	113.239	95.9506	115.701	91.2001	91.5289	97.2684	97.9343	110.225	101.211	111.219	114.596	108.276	95.6873	95.6873	116.585	89.1682	115.67	97.8618	104.582	102.344	108.977	91.1862	101.225	125.248	97.0478	90.9232	106.513	87.7762	96.4712	91.5408	97.3442	85.4139	100.321	113.885	88.9959	93.6312	92.6452	110.359	104.734	90.1313	100.3	89.1062	85.4138	79.3439	84.7488	106.306	75.4113	91.3923	94.939	92.1006	109.3	82.5558	95.7486	109.601	104.419	86.4942	77.8492	80.2794	95.0569	87.3346	100.835	83.9902	85.453	89.9489	98.0923	103.022	96.0404	81.5128	133.176	73.1602	78.77	85.7546	69.293	80.1963	77.4658	102.189	86.9902	87.8208	84.7997	93.7594	85.5245	0	99.779	85.2984	74.9654	80.6254	83.8202	105.754	76.927	71.8944	85.0603	75.2934	82.0815	72.5883	82.7767	66.7317	84.7372	83.2033	90.8797	83.1097	84.0237	78.6653	79.0204	72.1034	91.5144	110.134	80.9537	75.1768	79.9629	111.061	82.1706	68.0425	78.2609	82.969	15.4408	91.4673	90.3878	74.3047	87.8373	77.0527	82.6155	77.3633	102.039	86.0071	66.6707	81.4045	74.6551	79.5878	75.6999	24.4304	75.1926	75.6585	64.9107	74.6015	127.634	66.2191	66.2937	83.3614	61.7769	65.7873	81.5309	91.1146	76.4431	67.1955	56.4609	59.3065	75.9636	73.5889	62.4007	82.7838	78.8594	59.0515	74.801	70.7747	67.8048	82.1782	54.5284	63.9	63.0716	66.5284	62.5971	74.3987	72.8802	76.9475	80.3531	81.6909	67.9525	67.5911	72.7705	80.2017	74.4169	71.1026	111.12	64.44	79.5844	68.3825	70.1281	64.8335	70.1455	61.6316	74.5014	62.5385	71.9536	74.2821	52.5219	72.1944	69.9363	52.0172	152.412	57.7276	53.4984	87.2717	57.8879	60.7911	58.6732	69.7065	57.2674	106.04	58.0546	105.162	63.1018	56.6641	57.6114	50.2732	59.753	37.3408	62.2212	54.7768	59.5597	51.076	58.6352	52.8902	66.6992	101.31	61.2815	48.1365	47.4276	47.74	29.9706	46.0461	49.4126	55.2936	110.112	41.4747	43.7056	46.9174	46.902	68.3594	47.4756	22.9992	41.257	33.3136	39.978	41.6793	4.98518	27.414	52.5611	75.2356	26.8943	38.0676	10.4879	28.859	3.16432	12.6914	18.0839	74.9201	0.362467	5.49484	24.2331	20.9194	10.7858	23.9029	3.71237	38.1909	15.2191	10.2385	11.0057	3.63533	12.0987	27.9312	1.26279	11.2492	15.7024	11.0468	25.2853	28.8269	7.80149	17.5431	9.59823	8.14501	9.62739	8.2477	13.825	7.86701	1.30296	14.1862	13.1263	8.21364	11.6286	4.14676	6.91482	35.3219	0	18.5644	35.103	11.9986	11.4729	11.4119	12.5328	0	12.7115	15.3751	7.69911	13.2247	14.8922	7.19973	12.5193	8.27414	9.79965	4.99791	5.65099	11.2454	2.0289	5.91858	13.1342	5.19154	12.443	10.3647	8.83889	7.12181	5.17575	6.70629	5.0279	11.0608	5.80762	11.0149	11.8931	10.7774	5.8298	12.914	12.157	3.8894	14.1252	7.64007	5.38793	11.3525	8.50278	7.72962	13.7327	7.46804	11.8854	4.58661	8.69077	5.91217	11.6552	13.7844	5.45163	11.8627	5.25352	10.688	6.19017	8.64876	9.86628	3.98696	9.61347	3.592	24.2442	5.96501	9.19592	4.97513	9.60828	7.67214	10.778	9.18662	4.15345	7.11277	3.40489	3.58194	3.24471	6.10081	8.34971	8.42464	15.0254	3.66021	6.57212	6.20335	9.27399	5.22446	9.47648	5.3427	8.19406	12.1311	3.74133	1.89627	2.24896	13.7994	9.36548	5.15249	5.16975	4.38061	7.57025	4.29473	11.2701	7.67014	6.87985	3.91403	6.05464	5.07148	12.5816	9.91992	6.83152	8.58216	3.81241	7.1494	2.86052	6.19819	16.5666	2.1759	7.61395	9.214	8.88143	5.05573	5.81045	3.83034	8.82532	9.73886	5.69677	8.91305	6.33487	13.5543	4.65281	3.39487	9.35873	11.4411	7.02106	5.03308	8.6943	4.57469	6.48818	7.14008	2.15596	4.88089	5.15021	3.50447	4.16204	1.98789	8.37296	10.2814	4.34283	8.57396	6.56401	7.27926	4.26815	3.56172	5.58203	3.91304	4.83145	2.4417	7.99543	6.14679	7.81409	11.2824	7.6567	9.40942	7.17477	10.2688	2.70988	1.05091	10.0442	4.08593	4.52862	5.36841	2.17444	2.80237	5.9338	8.13424	8.45791	3.85033	4.52357	10.2502	2.91734	4.71822	7.54872	4.16319	4.11852	4.53448	2.17084	3.415	3.78292	2.8121	15.4601	3.90406	2.02742	6.97708	6.89888	4.83835	4.44475	3.9781	8.91986	9.10862	3.68146	3.4353	9.67053	3.05962	10.1988	3.0868	4.05404	3.85579	10.9768	7.88501	5.94841	4.56497	3.1841	7.80548	8.39404	4.17387	8.46988	2.35051	3.50389	3.85622	9.39705	5.48313	4.35102	3.36042	3.74847	4.64584	2.61625	2.10351	4.56347	3.08899	10.5489	0.838558	7.57852	9.15353	3.94138	1.80222	7.44387	12.8388	4.1275	4.28137	6.76862	2.45105	2.23791	5.47949	2.88329	10.8663	3.79939	3.79493	5.51438	1.62423	0.187208	4.29561	11.6024	3.87777	18.0478	2.98641	3.66883	1.51938	6.36863	3.584	4.15339	3.99493	7.38023	7.16668	3.89239	4.3191	3.70877	7.91139	4.36122	4.03158	0.867016	7.45862	3.32378	2.2958	3.48621	3.48031	5.28954	3.08891	8.63542	7.60635	8.15059	3.65424	11.3836	3.7214	3.50273	2.41144	3.06125	2.77107	6.75966	4.83169	1.78493	2.60243	12.3656	2.56706	3.69152	5.05712	9.79067	7.35146	8.9217	9.72677	2.67782	4.02788	0.953445	3.4503	2.28846	3.82279	9.60733	6.33787	7.2061	1.74522	7.79917	2.21906	0.25773	7.05653	7.4969	2.43292	3.26214	6.62488	7.61516	3.91955	1.4107	3.39585	3.43217	6.17164	0.652227	2.89245	2.84381	1.64284	2.97876	3.00399	5.66405	2.92565	3.10727	3.20307	3.54909	2.44996	2.7546	3.42937	3.12737	9.79039	2.50716	1.57757	3.67491	3.47912	2.69882	3.98747	3.04494	1.86811	3.74173	6.22505	2.53234	3.45025	0	7.11876	2.55684	2.75899	1.17312	1.99615	3.42302	15.3404	3.41366	3.02836	7.07841	5.67824	5.61575	3.24013	2.72318	3.67395	5.78023	10.1673	3.20252	6.43913	2.4786	2.41381	3.39717	2.43372	3.04039	3.47995	2.94256	3.71835	3.5502	2.48782	6.91459	6.91742	3.27506	2.9485	2.89108	3.13686	3.16287	2.58628	3.05251	7.7284	2.70541	3.06422	7.22318	2.7071	4.45875	2.81507	3.16145	3.61979	3.39465	3.44018	0	1.30118	1.19932	11.7306	2.46469	6.78796	1.65885	2.20755	2.2967	2.8962	3.25876	3.25917	5.04856	3.28685	8.29087	1.5885	1.78531	8.74799	6.62674	0.414248	1.98431	5.34778	8.16408	3.41948	5.57562	4.03092	4.73322	8.21277	2.65787	3.01129	2.96768	2.73477	2.93395	6.38277	2.96701	2.21466	23.8414	1.86276	2.21264	2.95131	2.70849	2.22267	2.75158	1.62869	1.24149	3.00806	3.07766	1.78427	3.07443	2.50434	3.28567	4.36276	2.83658	2.79272	2.14022	3.36179	3.98531	5.32983	4.01713	1.57835	9.2913	1.23811	6.24923	2.69891	6.04442	0.778302	2.43888	0.815719	2.2875	2.90188	3.22586	3.09734	2.94905	4.34765	0.589813	3.77862	1.85763	1.74587	1.43508	2.42	0.419262	3.32283	2.78489	6.02284	1.66941	0	2.43366	1.7036	5.3851	3.08403	0.506476	2.52356	2.90218	2.34065	2.85599	1.90415	2.62286	2.5247	1.1345	2.82903	3.79718	2.64163	7.76712	2.3168	2.37584	2.63803	3.44272	1.15308	2.42706	2.93643	2.67613	2.82439	2.51524	3.00678	5.27222	0.133563	1.58989	2.27093	0.584788	2.76235	1.90265	1.82845	3.56736	6.50771	4.7515	3.03321	2.20544	6.85525	0	2.35874	3.30214	7.57316	2.86053	2.26403	3.19546	2.30661	3.01446	6.01546	5.45956	8.91503	4.90625	2.26699	0.934722	1.68282	6.36975	2.59741	3.12162	2.64662	3.05031	3.02805	3.49413	2.40815	3.05494	4.73395	1.91946	4.03215	1.84769	2.89044	2.33671	1.12124	8.65734	1.1011	2.6847	3.48702	1.5578	7.75067	3.03197	8.3131	1.83584	0.773223	3.30295	1.90639	8.83654	2.01581	1.28214	2.69292	11.4722	5.58947	7.12167	2.41794	1.77391	1.99695	2.52129	2.83755	5.29701	2.72121	2.53116	2.00007	7.41337	5.91019	2.60998	3.24969	5.49779	2.58836	2.33412	1.73595	2.12011	2.39622	3.56898	2.48021	2.85317	2.62579	7.4269	3.65917	2.33305	6.18018	5.88844	0.527238	2.54835	2.72029	4.57585	2.4754	0.3295	2.93464	5.54969	1.25719	1.99914	4.2847	0	1.0427	8.526	3.01426	7.36691	6.42734	3.09127	1.50003	2.34033	3.34624	2.7277	2.28222	2.94149	2.8617	5.41254	1.85249	3.57801	6.46128	6.70899	2.54381	1.38345	3.07588	2.65405	4.75634	2.52766	2.4872	2.51566	2.08669	1.8344	6.8095	2.77858	3.51755	1.96091	1.85323	2.606	6.32628	12.925	9.64853	2.41311	2.00953	5.13535	0.699041	2.19973	2.59114	2.44029	2.44288	6.98554	2.26781	2.31312	2.61298	1.14328	1.81687	2.28773	2.21342	0.35574	2.15484	1.65405	4.52985	2.4844	6.16681	1.80544	2.82618	2.80838	2.32321	3.09197	2.31583	6.42751	1.98857	1.92611	3.03679	1.98063	2.46736	5.47574	1.63419	2.0944	5.38639	1.87738	1.51947	2.48391	3.20163	1.1563	2.04268	5.47017	7.33505	5.3624	1.47937	3.96759	2.34416	2.45217	9.25124	1.12145	2.13508	1.03248	1.96911	3.18934	1.46691	1.76423	1.59665	1.41833	2.07194	2.35338	5.8759	0.826185	1.3414	4.37514	7.3891	2.53022	7.54683	5.78813	0.882949	1.68635	1.95598	1.68196	2.54579	6.39067	5.67809	0.17208	11.5328	2.12738	5.74758	0.730971	10.7645	1.67345	4.66482	1.84188	1.93364	1.73787	1.81468	1.23287	1.74701	1.60519	2.60611	1.16219	2.45392	2.04257	2.32625	6.33054	8.63672	1.38718	1.13604	2.13875	0.925377	2.53977	1.86731	6.29727	0	2.04949	2.67985	1.0944	2.57461	6.81865	2.51759	1.93298	2.2512	1.90838	2.30135	1.65594	1.1643	0	2.26037	4.69957	2.13032	6.91391	2.26833	2.53377	1.9008	9.99204	2.14899	1.93443	2.04727	2.31781	5.48977	1.41029	2.26071	1.97383	2.27137	3.47781	1.96908	1.18678	1.88495	7.5196	3.23278	0.827003	5.74655	0.226957	0	5.27039	5.89137	1.92334	1.77264	0	2.75824	8.25732	0.245122	2.28193	2.15634	1.36448	2.07458	2.09901	2.09636	6.10661	4.71261	1.40244	1.88224	2.48927	7.37645	2.02952	0.26738	1.6112	4.96141	2.59215	5.61474	6.70868	1.73304	6.78109	1.91244	2.28225	0.652592	2.4965	1.86118	6.93572	1.50147	3.32247	1.26875	2.18299	1.61971	4.94761	2.84601	3.43834	2.98713	1.92499	5.55491	2.13093	0.69515	2.15952	1.89385	13.4173	6.16824	1.99263	2.36773	1.75451	1.76643	2.44153	1.97432	6.97762	0.199057	6.25987	2.30306	0.417339	1.71005	5.77234	1.80076	2.11803	2.58439	2.73904	2.75487	9.00339	2.00567	1.72882	2.05622	2.30781	2.45639	1.92217	2.2241	1.9479	7.8022	2.13466	1.66474	6.41267	1.81732	1.91729	5.88728	1.43271	2.35275	2.30824	5.21404	1.75972	6.60469	6.92042	1.77765	2.77879	1.74078	1.09377	2.19716	1.9099	1.45875	1.80663	4.26763	1.91056	5.68811	0.998233	2.57046	1.9495	1.87853	1.80532	1.76701	2.88486	6.05316	2.33966	1.61811	6.07231	2.45249	1.59303	2.14995	2.68982	5.12962	2.53747	2.48744	2.22812	1.92774	1.97772	2.81159	2.05208	3.7692	2.28609	2.6076	2.43873	2.64786	0.441264	1.80835	2.61896	0.574765	2.74852	2.48075	1.88084	2.21084	1.99766	1.1811	1.99795	1.4531	2.11925	1.00323	2.21632	1.76998	2.09448	2.4234	2.21421	6.67699	1.73907	2.15721	1.92054	0.700841	0.271129	1.79785	1.90249	2.17882	3.71883	1.76213	1.81644	1.98161	2.35715	4.53503	6.56389	2.04956	1.7082	1.71114	2.09024	2.07135	0.64435	4.60766	0.543555	1.37493	9.8539	1.0364	1.39311	2.16476	1.58875	2.40067	1.81126	1.69568	2.00344	1.77467	1.83969	5.31213	1.96812	6.9247	1.48782	1.90808	0	1.91707	1.59742	2.0245	1.68457	3.67849	1.95813	2.49391	1.9333	0	8.02133	1.59814	2.73336	0.487005	2.17545	5.22455	5.20863	0	9.04991	2.06404	2.58611	2.17147	2.70375	2.08396	1.70772	7.10664	1.83236	0.986138	1.76601	5.90814	2.001	1.4737	2.13878	1.85319	6.85788	2.30921	0	11.668	7.06698	4.07745	1.42651	2.55818	1.62627	0.0841469	1.70759	1.8997	1.81365	1.86916	0.988831	2.17307	1.53962	1.79526	4.18705	1.96098	1.97235	1.9374	1.81117	2.10557	2.24284	0	0.791031	2.77798	6.14901	2.6598	7.68006	2.2899	2.19437	1.41961	2.28029	1.48934	1.92808	7.65447	5.51606	3.73271	0.342336	1.45944	1.73732	1.52193	0.549547	1.83593	2.38324	4.44253	1.74742	2.27589	0.268847	1.80525	1.55624	1.78759	1.91668	0	2.86342	1.50188	1.94702	1.80827	8.97444	2.48542	2.03896	1.63734	2.4863	1.74728	2.26139	1.83776	2.07431	4.92125	0.578578	1.4225	2.91866	1.65242	2.16403	0	5.27185	1.88714	0.867802	1.53448	2.05357	1.47026	5.39329	6.32401	0.332349	2.09018	1.17466	6.60947	0.40124	1.69576	1.96513	2.13043	2.47613	2.30132	1.41512	1.1125	0.540824	5.4768	1.97557	1.69175	1.6013	1.7168	1.52755	5.65172	1.69668	1.63002	2.01343	2.07153	3.79705	1.64905	1.83278	5.65394	1.80455	2.05375	1.60437	1.76506	2.1992	0	1.63038	1.80527	1.87027	2.07317	1.42915	0.972206	1.81462	2.00022	0	0.965568	1.60512	2.12258	1.41704	2.31196	2.13867	2.02941	1.7128	2.16714	2.25567	1.83998	1.68787	1.89029	6.54988	2.05231	1.43619	2.61637	1.68387	1.9046	2.08791	1.96464	1.80884	2.09819	2.65384	0.745802	1.90164	1.76164	1.88864	2.27468	2.03291	9.68315	1.28235	1.86207	1.60249	1.48786	1.50308	7.58672	2.44919	1.50696	2.05487	1.3605	1.33176	0.612002	1.3342	4.21709	0.302861	1.89944	6.03738	1.28571	6.2935	1.73933	3.01782	5.95468	2.18616	1.12598	1.44067	2.48414	1.23618	0.639935	1.72578	0	0	2.83429	0	0	1.52301	2.31043	1.78243	1.80424	0.955907	1.83264	9.8654	1.44485	3.88161	0.588233	1.55767	2.3793	1.9699	0	1.9368	1.65008	1.43097	1.08479	1.10965	1.79205	0.497167	0	1.93573	2.12181	1.98678	0	1.19972	7.74621	0	1.82784	0.151313	0.983516	0.759935	1.98942	0	1.89741	6.54941	1.5788	5.50675	0.162247	0	3.52843	1.60408	1.64095	1.97317	5.78825	2.27842	1.33051	1.66691	1.90305	1.71103	2.32686	1.41431	1.6976	0.817453	1.61331	1.86577	0	1.71954	1.46619	6.32859	0.814847	1.40791	1.84917	1.5175	9.06706	1.35183	1.53124	1.23998	0	2.21002	1.91314	5.45021	1.56937	1.94146	0.719553	0.471351	1.63497	2.16548	1.89508	2.53862	2.1295	1.41157	1.64331	1.45914	1.40922	2.03061	5.65202	0.589559	1.54102	1.33535	1.95417	1.34332	6.09647	1.76654	1.34326	0.567136	1.93007	4.23097	1.86831	8.30859	0.735188	8.4161	1.53048	0.695666	1.68322	0	2.07998	1.82376	1.5003	1.55247	1.46651	1.49742	5.00969	1.59838	2.4245	0	1.13396	0.575665	0.65237	1.57597	0.207155	1.32803	1.80165	1.47339	0.385556	1.55201	1.64305	8.34934	4.98115	1.52484	1.24255	1.28185	1.34575	1.59191	0	1.72126	0.90336	8.28433	1.33475	1.77406	1.36938	0	1.47193	1.76995	0	0	3.22484	1.85017	4.83943	3.56408	0.633123	1.43786	0.929657	1.62237	1.98809	1.71726	7.39701	0.751586	0.72162	1.12055	3.16316	0.740945	5.50408	1.34567	1.52573	1.73461	1.12816	1.17191	1.15976	1.88666	0.45483	1.73907	1.72839	1.49628	3.59559	1.20119	1.71423	0	0.852585	1.65671	1.23054	1.66807	0.472964	1.73147	1.45107	0	0.272212	1.50239	6.19565	5.84371	1.42492	1.25446	2.07842	1.64685	7.97768	2.73085	1.10597	1.28728	0	0.792443	6.41439	1.64626	4.01624	0.894232	2.25221	4.52337	1.49652	2.05888	1.56957	1.22694	1.80897	1.62014	0.539461	1.68844	1.51837	0.917321	1.30331	1.1493	0.369869	0.861517	1.92715	0	0.319995	1.84833	0.482611	1.78753	1.38932	1.33936	2.12961	1.65825	1.00576	1.56037	0.691809	7.20804	5.13458	6.81502	2.06018	6.09675	0.754652	4.07542	0	11.1783	0.358652	1.63043	0.445975	1.30412	1.64064	1.4166	5.14525	0.549547	1.55293	1.47698	1.70537	5.33257	0	1.56128	1.55602	0	1.81081	5.4887	2.02321	0	0.905416	1.1045	1.45248	1.68111	1.14288	6.72259	4.65817	4.87212	1.56388	0	1.58111	1.23821	1.4573	0	1.03651	1.19539	1.60759	3.18693	1.73847	5.54777	1.65328	0.22581	5.37769	4.23555	4.44377	1.25101	0	1.45886	1.84938	1.37142	6.4838	0.540519	1.82604	0.710114	2.55488	0.331197	1.22428	1.68813	1.40209	2.17888	1.06536	1.0052	1.93363	0.292851	0	0.479144	1.25633	1.27198	1.17502	1.62876	4.34176	1.61618	0.595411	0.988346	1.67548	0.841087	1.73063	1.52845	1.39023	1.27003	1.44806	1.55871	1.01921	2.62934	6.61146	1.51986	10.7649	1.31837	1.48058	1.11696	0	0.561998	0.650061	1.96853	1.45631	0.994882	0	1.47974	1.51675	0.230566	3.73642	5.36654	1.10931	1.8561	1.8561	0	1.55147	1.51977	0	0.329988	1.90339	0.639051	0	1.55121	0.4904	0.868127	1.15038	3.15163	1.36176	0	0.942859	0.168497	1.55757	6.91423	3.29598	1.70116	1.54843	0	1.54525	2.0563	0	4.23871	1.13378	1.41294	3.77024	1.74904	1.42567	4.65816	0.377591	1.44936	0.314317	1.78219	1.30774	5.09614	0	0.32949	1.65629	1.50022	1.41908	1.2398	0.564728	1.07558	5.45414	0.30788	0	1.35774	1.22446	2.65036	0.820944	1.45295	0.247802	4.30154	1.18415	0.465299	0.941445	1.37885	5.37155	0.878648	0.244157	3.58273	8.44881	0	0.305382	1.38922	0.998071	0	1.23639	1.85683	0	0.710549	0	1.18921	1.25807	0.467323	9.10209	0.616441	1.24397	0	0	1.22177	1.98629	0.323724	1.49165	2.48106	0	6.86821	0	1.24611	0.540468	1.36071	0	1.38687	1.27946	1.11776	3.49344	0	1.15602	0	1.69423	0.201144	0.549927	4.95032	0.552099	1.43117	0	9.33	1.75212	2.01426	4.10056	4.99015	1.48798	0.731595	1.00525	1.39445	0	0	1.78983	1.28482	1.29812	13.2113	1.02583	0.686422	1.02081	1.84568	0	1.48425	1.18639	1.18143	0.373195	1.47031	0	1.05316	1.76607	0.213376	1.09334	2.66628	0.32188	1.45932	0.882089	1.22925	0.301815	11.6004	1.1255	0	0.801126	1.55327	0.339296	0	0.819328	1.45006	1.94047	1.02143	0.795121	1.32629	0.546715	1.05078	1.1976	5.57684	0.291002	1.61436	1.22636	1.56653	0	0.200801	1.59956	0	0	1.24665	0.993473	0.246425	2.06285	5.6121	0.504488	0.17208	0	1.1936	0	0.727165	1.90099	1.19936	9.74704	1.35734	0	4.458	1.29336	0	5.3658	3.83174	1.58242	1.55242	1.26777	1.95887	1.30846	1.58373	0	0.981318	0.774936	0.467428	1.19722	1.42683	0.579498	0	1.24118	1.57055	3.01718	5.23519	1.01851	0	1.17765	0.20903	6.32727	0.266708	1.5919	1.94938	1.04589	1.06748	10.2992	4.75513	0.275775	1.36603	0	0.936378	4.5412	1.51082	1.2176	0.41832	1.81061	0	0.430215	0	0.252012	9.56675	0.405015	1.59386	1.20171	3.26162	1.60467	0.593605	0	1.06737	0.766922	5.515	0	1.06658	0	0.414097	0.32516	1.42917	1.10486	2.62845	2.33627	0.696996	1.37578	6.24837	1.27248	0.527711	0.735552	3.34621	2.92682	0.429487	0	0.311872	0.935934	1.12398	0	0.218811	0	0.456321	2.41702	1.08546	1.20286	0.240462	1.95332	0.63215	0.690489	1.50292	0.335826	1.68296	0.430724	0	0.321557	0.218971	0.306954	1.48888	1.21721	0.905766	1.62416	0	1.35916	0.696718	1.17792	0.548907	1.64904	0	1.12223	0.332748	0.460074	8.48438	1.01382	1.90273	1.31067	1.16412	3.76941	10.0705	1.07708	0	0.276314	1.07935	5.61487	0.615239	1.66267	1.23713	0.886838	0	1.33645	1.0255	6.35088	2.0528	0.245122	1.28512	1.45765	0.918326	0.204636	1.38192	0.0540339	0.291277	0	1.66073	0.279958	0	0.734308	0	1.22801	0.596732	0	2.85961	1.40771	0.983331	3.95831	0.234979	1.75825	1.02933	0	0.972171	0.25618	1.32973	0.548616	0.310874	1.56458	0	0.881592	0.772589	1.57747	0	0	1.6841	1.25654	0	0.879275	1.28817	0	1.55473	0.498156	0	0	1.21595	5.9604	2.5166	1.12446	0.418304	0.487161	0	0.873639	1.89444	0	2.14758	0.251386	1.05956	0	1.09375	5.69919	1.1667	0	0	0	1.43128	0	1.49729	4.68729	0	0.397615	0	0	0.6293	0	0	0.18062	0.71452	3.94192	0.61822	1.23782	0	0	0	0.732154	0.187016	6.24102	0	1.22851	0	0	0.710505	1.73204	0.76762	0.704657	0.548559	1.1983	0.301967	0.508446	1.42192	1.44064	2.01963	1.21362	1.20505	1.20513	0.206458	0	0	0.862717	1.46051	4.44369	3.49982	0	0.945408	1.56302	0.878909	0	0.283736	0.209287	0.485781	0.596884	1.09538	0	5.18609	0	0	0	1.1258	0	1.62551	0.839158	0	0	0.320175	0	0.24762	1.29571	1.12726	0	0.455834	0.436943	0	0.727695	0.385326	1.86165	0	0.823194	2.88923	1.33656	1.72185	0.30219	1.31227	0	0	0.85943	0	0	0.348443	6.17017	0.50768	0.413021	4.6882	3.91609	0.251108	0.785113	0.697776	0.991931	0.724641	1.02996	0	0	0.395358	0	0	1.20659	0.279596	0	0.879709	13.9636	0	0	1.272	0	0.402211	0.90529	0.321906	1.55979	0	0.973708	3.40719	0	0.492214	0.910953	0	0.322109	0	0.266188	0.271027	0	6.27278	0	1.3764	0	0	1.20293	4.02159	1.3479	1.21194	0.562106	0	1.63358	0.951259	0	0	3.80631	0	0.423557	1.44496	0.49095	0.228525	0.899536	5.8984	1.21674	1.21446	0.807276	4.31241	0	0.98845	0.831222	2.17078	0	0.36207	1.72159	4.03646	1.42282	1.20056	4.07561	0.306264	0	0.710568	0.763189	0	0.368915	0.368915	0	0.924774	0.466096	0	0.209648	1.39661	0	0.325145	0.804528	0.0989027	1.27435	0.232751	0.831663	1.7574	1.25081	1.67153	4.5211	0	2.21369	0	0	0.592372	0	0.804052	4.93644	1.377	1.26465	1.40664	0.619489	0	1.22045	0	0.11664	0	0.304296	0.425217	0.4587	1.04837	1.84402	0	1.0174	4.27051	0	6.29377	0.342193	0.10516	0.941372	0	0.906653	1.0296	0	0.733229	0	0.194221	0	1.42177	0.240843	0.569623	0.850536	2.74809	0.356028	0	0	0.509487	0	0	0.42889	0	0	0.300695	0.37678	2.48783	0	0	0	0	1.16585	0	0.280075	0	5.63444	0	0.472284	1.15686	0	1.0126	0	1.0442	0	0.367494	1.00109	1.34257	6.96758	0	0	0	0.539412	0.261756	0.617595	1.21876	1.21876	1.83482	0.705379	1.52527	4.42906	0	0.73823	6.1645	0.908116	0	0	0	0	0.443787	0.960569	1.14119	0.31045	0.214439	0.269489	0	0.975053	0	0	1.52347	4.57208	0	2.35266	4.77298	5.90419	0.348643	0.27095	0.659197	1.30187	1.27422	1.972	0.350502	0.37396	0.709413	0	1.57198	0	0	1.29737	0.435774	2.00287	1.3402	0	0.247347	0.438229	0.876255	1.04988	0.763289	2.68642	0	0	0.436373	0	0.528029	7.38217	0.978911	0	0	0.443257	0.933033	0.389393	0.383746	0.371396	0	0	0.289582	0	0	0.365056	0	0	1.15316	4.91966	1.22426	0	0	2.38787	1.01426	0	1.48518	0.428079	1.65675	0.570154	0	0.342901	0.394499	0	0	1.00496	6.4269	0	0	0	0	0.255224	2.79393	0.850467	0	2.76718	0.615757	1.20524	0.46057	0.624066	4.66079	7.05003	0	0.598927	1.04822	0	1.04404	1.23254	0	0	0.374966	4.46607	0	0.309972	0	3.30664	0	0	0	0	0.171975	2.33348	1.5135	1.32495	0.0975261	0.884747	0	0.572935	0	0	0	0.249072	0.888397	3.02524	0	0	0	0.256904	0	0	0.995151	0.396185	0	0.434762	0	0	0.676171	5.13205	0.706333	0	0	0	0	0	0.959383	0	0.821148	5.91764	0.456386	0	0.630128	0.483001	1.21358	0	0	0.250465	4.2163	0	0.361506	4.73211	0	1.10937	0.210113	0.922841	0	0.669399	0.304818	0.598863	0	0	1.47078	0	1.62945	0.72609	4.00182	0	0.919517	1.053	0	0.177516	0.820185	0	0.259543	1.10192	4.78657	0	0.752815	1.16185	4.66635	0.571671	0.242721	0.92538	0.221246	0.388155	0.990685	1.11674	0.682333	0.229698	0	0.503725	3.85633	0.41572	1.01829	0.293674	0	5.96986	1.04243	0.300795	2.60103	0	0	0.263543	1.02042	0	0.387303	0	1.54253	0.435099	0.804626	2.14428	0	0.881673	6.06699	0.908187	0	0.367819	0.46676	0	5.01131	4.40294	0.551405	0.773165	0.258458	1.08017	0	0	0	8.11772	1.44251	0	0	0	0.0925066	0.381125	0.464172	0	0	0	0	0	0.31382	0.817601	0	1.0872	0	1.2791	0	0	0.297861	0	4.97354	0	0.341859	1.50151	8.64053	1.13995	0.390009	1.20582	0	0.522123	1.55202	0	0	0.487985	5.69902	1.03249	0.481075	0	0	0	0	0.412147	3.21449	0	0.655298	1.09213	0.53998	0.979293	2.55134	0	0	0	4.26411	1.86695	1.57925	0	0	0.582874	0	1.4014	0.353721	0	4.75541	0	3.36493	0	0.225283	0	0	0.392212	0	0.976962	0	0	0	0	0	0	0.333801	0.263498	0	2.17232	0.712719	0	0	0.80963	0	0	0	0.473523	0.998508	0.332632	0	0	4.78056	0.614832	0.477698	1.73533	0	2.0114	0.802557	0	6.44495	0	0	0	0	0.51546	0.252707	0.195751	0	0.446216	0	0.22245	1.90361	0.333532	0	5.91263	0.328768	0.260869	0.325888	0.912832	0	0	0.855752	1.37442	1.1771	0	0	1.12634	0.736284	0	0	0	1.13207	1.1081	0	0.936978	2.79665	0.188243	1.18422	0.175799	3.08882	5.58386	1.14962	0.336236	0	1.24666	0	0	2.14608	0	0	0.365382	0.437899	3.46252	1.4953	0	1.26181	0	0	0	0	0	4.49685	0	0.314898	0	1.2798	0.321434	0	0.427234	5.80166	0	2.61135	0	0.438774	0	0	1.37855	5.41	0	0	0.300635	0	0	0	1.96691	0	4.82212	3.88467	0	0	5.97411	0	0.304174	0.394633	0	0	0.57412	0	0.389393	0	0	1.79839	0.205103	0.520182	0	0.268755	5.33982	0	0	0	0	0	0	2.11738	6.38913	0.769389	0.905876	0	0.983666	0	0	5.16403	0	0.992418	5.98274	0.799141	0	0.768707	0	0.392218	0	0	0.205254	0	0	0	0.414742	0	0	0.771658	0.947779	0.255276	0.195817	0	0.390509	0	0	3.01745	0	0	0	2.59446	0.254335	0	0.605692	0	0	0	0.35567	0	0.396844	0.278437	1.97552	0	0.240488	0.545201	0	0.306647	0.651837	0	0	4.43366	0	3.76858	9.3216	1.47435	0.744176	1.31702	0	1.62583	0	0	0	0	0	0.383431	0.498153	0.76355	0	0.798942	0	4.79055	0.52666	8.92891	1.26037	0	0	0	0	0.224342	0	4.91943	0	0	0.831242	0	0.858956	0	0	0	0.222129	0	0.170734	0	0.325625	0	0	5.82776	0	0	0.696029	0	0	5.14945	0.6121	0.674639	0.786582	0	0	0	0	0.456466	0	0	9.27117	1.25454	0	0	1.04098	0.743785	0	0	4.56794	3.40653	0	1.0377	0.509758	0	0	0	3.72848	0	0	0	0.542704	0.653043	0	0	0	0	0.946132	0.426554	0.670838	1.09072	0	0.716904	0	0	0	0	0	0	0	4.60673	0	0.76228	0.47191	0	0.335692	2.74043	0.273793	0	0	0	0.351031	4.35089	0	0.360266	0	0	0	1.10792	0.388908	4.28307	0	0.417094	0	0.146231	0	0	0	0.245475	0	0	0	4.19823	0	0	5.7459	0.737243	0.980836	0	0	0	0	2.45616	0.628934	0	0.259596	0	0	0	0.521652	0.683991	0.841347	0	0	0.591938	0	0	0	0	0	0.562671	0	0	0	3.78474	0.691532	0.183854	0	0	0	0.954136	0	0	0.266025	0	5.11664	0.375333	0	0.427316	0.919589	0	0	4.2008	0	6.29954	0.299008	0	0	0	0.378904	0.278395	0.358181	2.35514	0	0	0	0	0	0	0	3.82519	1.76741	0	0	0	0	0.278138	0	0	0	0	3.9926	0	0	0.281586	0	0.659162	0	1.02473	0	3.09624	0	0.27467	0	0	0	0.69892	0.205581	0	0.324542	0	1.13934	0	0	0	0.282464	0	0.400846	0	4.38924	0.745903	0.4156	0.192726	0	0	0.233806	0	0	0	0.249512	0.389795	0	0	5.61594	0	2.79482	0	0	2.55099	2.34909	0.354698	0	0	0.910222	1.00212	0	0	0	0	0	0	0.109336	0.78159	0.242797	0.126545	0.11139	0.63831	1.9006	0	0	4.11488	0.526314	0	0.270504	0	0	0	1.06004	0	0	0	0	0.46254	0.257579	0	0.865966	13.0015	1.26355	0	0.245122	0.604799	0	0	0.257795	0	3.79057	0.33666	1.02355	0.360788	0	0.959772	6.79555	0	0.172955	0.189992	0	0.174539	0.492013	0	0.42868	0	3.94119	0	1.33916	0	0	0	5.38168	0.224648	7.1484	0.421068	0.239006	0.42488	0	0.429377	0.296278	3.8683	0.0486536	0.258064	0	0	1.34874	0	0	0	0	0	0	0	0.162441	0	0.287527	0	0.510023	0.531063	0.311745	0.458294	0.750718	0.96095	0	1.17504	0	0	0	0.562549	0	0	1.29994	4.57566	5.46087	0.357206	1.0897	0	0.479065	0	0	3.41078	0	4.67279	0	0.613611	0	0	1.06705	0.331676	0.340594	0.298368	0.599067	0.426046	0	0.530115	0.187733	0	0	0	0.237711	0.821426	0.346349	0.490371	5.55485	0.651196	0.377898	0	0.41728	0.905687	0	5.08535	0.292014	0.376485	0	0.143917	0	0	0	0	0.411331	0	0	0.260246	0.417234	8.52928	0.546608	0	0.445035	0.86258	0.323514	0	0.436313	0.260533	0.508789	0.639293	8.19448	0	0.262852	0.322186	0	0	0	0.396268	1.06323	0	0.158936	0.400788	0.354955	0	1.34809	0	0.994145	0	1.0957	0	0.438209	1.01635	1.93573	0.129798	1.08628	0.0965362	0.404998	0	4.79771	0	0	7.07428	0	0	0.934474	0.618482	0.37075	0	0.315064	0.594278	0	0	0	0.286432	0.19713	0	0.296751	0	0.240154	3.10961	1.47271	0.802547	0	0	0	0	0.392177	0.655229	0.386358	0.744289	0	0	0.661374	3.1937	0	0	0	0	0.409201	0.570671	0.594906	1.70922	0.293243	0	0.889835	0	0	0.0442708	4.60599	0.267231	0	0	0	1.28336	0	0.298549	0.321081	0.467681	0.293079	0	1.46142	1.27943	1.87909	0	0.367692	0	0	0	0.175916	0.256023	0.344417	0	0.855254	0.356343	5.11638	0	1.0473	0.691463	0.28694	0.405254	0	0.39667	0.495371	0	0.684658	4.15411	0	2.61967	0	0.772351	1.17632	0.446643	5.09415	0	0.495583	0	0.560485	3.87402	0	4.22817	0	0.3969	0.200525	0	0	0	0	0	0	0.799545	0	0	0	1.18799	0	0	0.58298	0.246007	0	0	0.412377	0	0.259102	0	0	0	0	0.239009	0	0.52546	0.465767	1.50097	0.324497	0	0	0	0	0.280812	0	0	0	0.972787	1.08159	0.19209	0.434037	0	0.397731	0	1.08789	0.823305	0.622766	0.344162	0.196947	0.433178	0.452367	0.499301	0	0.891366	0	0	0	3.8888	0.248906	0.491898	0.525024	0	0	0	0.438687	0	0	0	0.515445	0.248106	0.394447	4.92314	0.762109	0.54063	0	0.412957	0.366844	0	0.752139	0	0.362399	0	0	1.47067	0.990102	0	0	0	0.364893	0.252105	0	0.388639	0	0.16575	4.36405	0	0.805938	0	0.37572	0.320828	0.266494	0.310674	0	0.21813	0	0	0	0.672203	0	4.7022	0	0.324083	0	0.319825	0	0.375104	0.765477	3.9107	1.14389	0	0	0	0	0	0	0.347673	0	0	0	0.317144	0.407226	0.318074	0	4.37325	0	4.30687	5.33361	0.52037	0	1.1083	4.33457	0.638638	0	0.585054	0	4.88636	0	0	0.304214	0.537643	3.79072	0.726331	0	0.798697	0	0.647788	0.285345	0.277652	0.42629	0.487515	3.73579	0	0.466143	0.241644	0	0	0.635055	0.934214	1.08737	0	0	0.349669	0	0.364257	0	0	0.617826	0	1.16755	4.83019	0.590023	0.367903	0.998146	0.409217	0.559643	0	0	0	0	3.51825	0	0	0.227379	0	3.74083	0.383443	0	0	0	1.12595	0.22465	0.76225	0.479915	0.422149	0.597692	0	0.415006	1.09179	0.243661	7.62674	0	0.220673	0	0.340152	0	0.249125	0	5.28845	0.458367	0	0	0	0	0.779223	0.531115	0	0.406586	0	0	0	3.55134	0.92668	0.260385	0	1.16779	0	0	0	0.304787	0	0.206064	0.59666	0	0.359257	0.316645	0.294969	0.538091	0	6.11041	0.423417	0	0	0	0	0.448174	0.174836	0.364123	0.572506	0	0.399806	0.532154	0.474953	0	0.907495	0.907495	0.447622	0	0	0	0	0.459026	0	0	0.317163	3.22263	0.201212	0	0.208817	0.257599	0	0.311362	0.451355	0.290964	0.336855	0	0	0	0	1.17456	0	0.650248	0	4.81603	3.65881	0.407426	0.413684	0	0.343496	0.289734	0.5111	0.804129	0.263717	0	0	4.31384	0.426342	0	0	0	0	0.237101	0	4.46649	0	0.247796	0.324324	0	1.4097	0	0.284605	0	0	0	0.229828	0	0.210061	0	0.414	0.280734	0.290148	0.982117	0.853983	0	5.0507	0.481272	0	0	0.376821	0.518504	0	0.417798	0.418631	0	0	4.74753	0.834946	0	0	0.369876	0	0.764074	0	0.415614	0	0.505056	0.21997	0	3.95433	0.229957	0	0.21876	0	5.19558	0.530169	4.7351	0	0.685984	0.357231	0	0.162767	0.279278	0	0	0	0.406586	3.16735	0.391883	0.313866	0	0.271359	0.552431	0	4.63283	5.27358	0	0.764993	0	0.373583	0	0	0.258956	0.526571	0	0.369976	0	0	0.370888	0.174728	3.75808	0.43851	0	0	0	0.306292	0	0	0	0.996482	0	0	0	0.661347	0	0.332278	0.229267	0.482239	0.40131	1.15968	0	0	0.315191	0	0.741001	0	0.41614	0	0	0	5.8847	0	1.12163	0	0	0	0.355102	0	0	0.525792	0.30435	0	0.872629	0	4.03535	0.117475	0.586699	0	0.243952	0	0	0	0.427912	0.219819	0.461117	0	0.288924	0	0.282052	0.257877	0	0.901165	0	0	0	0.764771	0.548147	0.445028	0	0.371372	0.445118	0	0.939145	0	0.205181	1.3619	4.37717	0.702308	0	0.42362	5.52451	0	0	0	0	0	0	0.353199	0	0	0.61968	0.334977	0	0	0.884985	0.577085	0	0.249694	0	0	0.351241	1.74079	0	0	0.510814	0.621318	0	0.208519	0	0	0	4.18131	0	0.255387	0	0	0.53082	0.316624	0.514844	0.398554	0	0	3.29973	0.214817	0.358842	0	0	0	0	0.384079	0	0	0.306502	0.51236	0	0.740694	0	0	0.252024	0.252024	0.252024	0	0	0.218177	0	0	4.39456	0.871391	4.34525	0	0.487263	0	0	0	0	0.533339	0.315116	0	0	0	0	0	0	0.265409	0	0	0	0	4.36504	0	0.191218	0	0.289727	0	0	0	0.646985	0.242793	0.225941	0	0.357864	0	0.458708	0	0	0	0.418243	0.357648	0	0	0.42993	0.212728	0	0	0.448291	0	0	0	0.396636	0.230882	0	0	0.446145	0.276686	0.430473	0	0	0.463916	0	0	0.255766	0	0	0	0	0	0	0	0.344527	0.344527	0	1.59215	0.355003	0.504071	0	0.356603	0	0	1.25183	0.472194	0	0	0	0	0.714012	0.31849	0.297969	0	0	0	0	0.395346	0.364407	0.282658	0	0	0	0.308288	0	0.284842	0.505707	0.623549	0	0.4673	0	0.8191	0.462548	0	0.158172	0.458452	0	0.43161	4.64135	0	0.250194	0.751383	0	0	0	0	0	0	0.348048	0	0	0.354178	0	0.440557	0.504121	0.847814	0	0.283877	0	0.327798	0.582571	0	0.249784	0.128521	0	0.289953	0.363434	0	0.385526	0.479543	0.559082	0	0.33518	0.602909	0.640752	0	0.297571	0	0.398331	0	0	0	0.400418	0	0	0.324543	0.295849	0	0	0.225982	0	0	1.03289	0	0	0.728265	0	0.298878	0.381781	0	0.374256	0	0	0	0	0	0.878625	0	0	0.458936	0	0.553204	0	0	0.408396	0	0	0	0.771325	0.393895	0.172566	0.561919	0.374324	0	0	0	0	0.35771	0	0	0.228242	0.584424	0	0	0.29395	0	0.415054	0.806211	0.540805	0	0.518862	0	0	0	1.14335	0.301699	0	0.753547	0.344527	0	0.431521	0	0	0.244582	0	0	0	0	0	0	0	0.26131	0	0	0	0.445352	0	0	0.450834	0.950844	0.609878	0	0	0	4.14526	0	0	0.555116	0	0	0.342431	0	0	0	0.0145031	0	0.3676	0	4.79855	0	0.366173	0.464014	0	0.275069	0	0.305231	0.411288	0	0	0.275435	0.418427	0.314356	0.52213	0.884623	0	0.252385	4.67595	0.465043	0	0	0.41535	0	0	0.403036	0.400846	0	0.449834	0	0	0	0	0	0	0.54734	0.524183	0	0	0	0	0	0.403722	0.226844	0	0	0	0	0	0	0.586132	0.849491	0.190745	0.171863	0	0.280197	0.261278	0	0	0	0.431885	0	0	0.441907	0	0	0	0.495828	0	0.532118	0.224291	0.367022	0	0	0	0.140214	0	0	0	0.640223	0	0	0.260456	0.518946	0	0	0.695265	0.485986	0.257381	0.347279	0.320575	0	0	0.699755	0.322193	0	0	0.558952	0	0	0	0.384372	0	0.284527	0	0.796177	0	0.364346	0.415511	0.560224	0	0	0	0.345323	0.527225	0.479324	0.552329	0	0.303768	0	0	0.273122	0.331762	0.324652	0.501331	0.290776	0	0.266187	0.320371	0	0	0	0.275438	0.734308	0	0.32813	0	0	0	0	0.302404	0.966576	0.499832	0	0	0	0	0.484869	0.317076	5.51152	0.779073	0.389572	0.401866	0	0	0	0	0	0	0	0	0	0.259034	0.65441	0.293551	0	0.430745	0.456636	0	0.64051	0	0	0	0	0	0	0	0	0	0.455833	0	0	0.334596	0.318429	0.478801	0	0.354096	0	0.283933	0	0.357206	0	0.32925	0.371471	0.396208	0	0	0	0.234979	0	0.369126	0	0.216101	0.375697	0	0	3.89338	0	0	0	0.304341	0	0.314961	0	0.252265	0	0.388065	0.451035	0	0	0	0	0.386588	0.256731	0.559153	0	3.50355	0	0.44786	0.410635	0.31646	0	0	0.327773	0.350054	0.54778	0	0.175912	0	0.303032	0.396954	0	0.310059	0	0	0.292642	0	0	0	0	0.370681	0	1.33406	0	0	0.308064	0	0	0	0	0.425306	0.344884	0	0	0	0	0	0	0	0.2834	0.280944	0	0.189026	0.512168	0	0.260091	0.468544	0.443363	0.567994	0.365242	0	0	0.279024	0.294474	0	0	0.312189	0	0.430558	0.325536	0	0.632968	0	0.230216	0.31435	0.300341	0.2999	0	0.411517	0.411724	0	0.589173	0.465336	0	4.13652	0.363979	0.456728	0.529615	0	0.378052	0	0.571951	0	0.290949	0.169935	0	0	0.253889	0.490281	0	0	0.463749	0	0.382959	0.38572	0.472331	0	0	0.581765	0.262578	0	0	0	0.412003	0.501058	0	0.471169	0.329291	0.425872	0	1.14136	0.585768	0	0.466824	0	0	0	0	0.342811	0.25321	0	0	0.68742	0.307815	0	0	0.32815	0	0	0.962975	0	0.492845	0	0.429117	0	0.265267	0	0.28038	0	0	0	0	0	0.355042	0.52288	0	0	0	0	0.452843	0	0.311157	0	0.387269	0.488986	0.727379	0	0	0	0	0	0.485761	0	0	0	0	0	0.252011	0.505791	0	0	0	0	0	0	0	0	0	0	0.453994	0.382999	0	0.302425	0.434154	0	0	0	0	0	0.250014	0.372778	0.508983	0.59471	0	0	0	0	0.412224	0.532636	0	0	0	0	0	0.393516	0	0.543175	0.513319	0.475362	0.413446	0.690647	0	0	0	0	0	0.22062	0	0	0.283785	0	0	0	0	0.275886	0.230216	0.930373	0	0.395582	0	0.376686	0.263104	0	0.766984	0.539064	0.452229	0	0	0	0	0.160056	0.314898	0	0.348859	0	0	0	0.434578	0.322315	0.35818	0.684574	0	0	5.12495	0.225388	0	0.395419	0	0.55394	0	0.340625	0.356774	0	0.66017	0	0.517874	0	0	0	0.516703	0.387364	0.430928	0	0.287433	0	0	0.613689	0.41849	0.383789	0.269722	0	0	0	0	0	0.339235	3.88488	1.17425	0	0	0	0.46121	0	0.454371	0.519085	0.313144	0.367584	0	0	0.60245	0	0	0.335267	0	0.480369	0.365643	0.248117	0	4.20901	0	0.381459	0	0	0	0	0	0	0.475968	0.643823	0	0.368526	0.410086	0	0.356559	0.261338	0.494822	0	0.387186	0.390246	0	0	0	0.387772	0	0	0	0.424784	0	0.325643	0.235631	0.215305	0	0.373303	0.318273	0	0	0.372186	0.249644	0	0	0	0	0	0	0	0.441148	0	0.346879	4.78801	0	0.529652	0	0.31737	0	0.795453	0	0.277007	0.264988	0.500444	0	0	0	0	0	0	0	0.690064	0	3.92921	0.362166	0	3.12048	0	0.220445	0	0.423723	0	0	0.272428	0	3.27898	0	0	0	0	1.09334	0	0.499904	0.441661	0.483683	0.380693	0.9889	0.316457	0	0	0.333769	0	3.53061	0.584926	0	0.303167	0	0.466377	0.368904	0.123015	0.275252	0	0.46082	0	0	0	0.437683	0	0	0.260339	0.265672	0.265614	0	0.280702	0.514187	0	0.347082	0	0	0	0	0.416805	0	0.293977	0	0.218455	0	0.202809	0	0	0	0.47728	0	0.377246	0.462649	0.566585	0	0.397175	0	0	0	0.175628	0	0.525111	0.411653	0	0.183429	0.533312	0	0.317835	0	0	0	0.504907	0	0.442104	0	0.571985	0.51605	0	0	0	0	0	0.34847	0.401776	0.476021	0.307853	0	0	0	0.403435	0.310804	0.249797	0	0	0	0	0.351257	0	0	0	0	0	0	0	0.314873	0.418141	0	0	0	0	0	0	0	0.552043	0	0	0	0.348562	0.399499	0	0	0	0	0	0.265647	0.469059	0.321952	0	0	3.78794	0	0	0	0.552693	0	0.374768	0.266663	0.454474	0	0	0	0	0.388716	0	0.198158	0	0.403585	0	0.268908	0.264987	0	0.269405	0	0.275267	0.343702	0	0	0.332601	0	0	0	0	0	0.301981	0	0	0.26596	0	0.799341	0	0	0	0	0.275783	4.15346	0.248851	0	0	0	0	0	0	0	0	0.312586	0	0	0.213952	0	0	0	0	0.477276	0.319151	0	0.31763	0.560258	0	0.299213	0	0	0	0.546997	0	0	0	0	0	0	0	0.419809	0.351401	0.385206	0	0	0.231782	0	0	0.337016	0	0.441926	0	0.357106	0	0	0	0	0	0.436121	0	0	0.381109	0	0	0	0	0	0	0	0.431433	0	0.376573	0.340577	0	0	0	0	0.361484	0	0	0.568137	0	0	0	0	0	0	0.457723	0.499229	0.539309	0	0	0	0	0.424282	0	0	0.401943	0.584266	3.81805	0	0	0	0	0.339656	0	0.353077	0	0	0.413724	0	0.375125	0	0	0	0	0.314148	0	0	0	0	0	0	0.512788	0.376203	0	0	0	0	0	0.517903	0	0	0	0	0.320842	0	0.333067	0	0	0	0.279621	0	0	0	0	0.371087	0	0	0	0	0	0.512634	0	0.471334	0	0.4706	0	0	0	0	0	0	0	0	0	0	0	0	0.264437	0	0	0	0.362766	0	0.222199	0	0	0.328846	0	0	0	0.388998	0	0	0	0.404215	0	0.698547	0	0.11356	0	0	0	0	0.387916	0	0.407374	0	0	0	0	0.346307	0	0	0	0	0	0	0	0	0	0	0	0	0.356277	0.290122	0	0	0	0	0	0	0	0	0	0	0	0	0	0.429683	0.171162	0	0	0	0	0	0	0	0	0	0	0	0	0	0.23143	0	0	0	0	0.265409	0	0	0	0	0	0	0	0.294071	0	0	0	0	0	0	0	0	0	0	0	0	0	0	0	0	0	0.327374	0.352063	0	0.395097	0.223698	0	0	0	0	0	0	0	0.774362	0	0	0	0	0	0	0.412655	0	0	0.294194	0	0	0	0	0	0	0	0.248247	0	0	0	0	0	0.390328	0	0	0	0	0.236064	0.351302	0	0	0	0	0	0	0	0	0	0	0	0	0	0	0	0	0.2056	0	0	0	0	0	0	0	0	0	0	0	0.339961	1.12451	0	0	0	0	0	0	0	0	0	0	0	0	0	0	0.608771	0	0	0.312897	0	0	0	0.266659	0	0.137387	0	0	0.946442	0	0	0	0	0.672924	0	0	0	0	0	0	0	0	0	0	0	0	0	0	0	0	0.233971	0	0	0.523862	0	0	0	0	0	0	0	0	0	0	0	0	0	0	0	0	0	0	0	0	0	0.241431	0	0	0	0	0	0	0	0	0	0	0	0	0	0	0	0.614551	0	0	0	2.5866	0	0.597842	0	0	0	0	0	0	0	0	0	0	0	0	0.289042	0	0.235069	0	0	0	0	0.443394	0	0	0	0	0	0	0	0	0	0	0	0	0	0	0	0	0	0	0	0	0	0	0	0	0	0	0	0	0	0.422189	0	0	0	0	0	0	0	0	0	0	0	0	0	0	0	0.163024	0	0	0	0	0	0	0	0	0	0	0	0	0.902011	0	0	0	0	0	0	0	0	0.157316	0	0	0	0	0	0	0	0	0	0	0	0.0483477	0	0	0	0.180514	0	0	0	0	0	0	0	0	0	0	0	0	0	0	0	0	0	0	0	0	0	0	0	0	0	0	0	0.147938	0	0	0	0	0.0773042	0	0	0	0	0	0	0.0410523	0	0	0	0	0	0	0	0	0	0	0	0.239154	0	0	0	0	0	0	0	0	0	0	0	0	0	0	0	0.606737	0	0	0	0	0	0	0	0	0	0	0	0	0	0	0	0.0375305	0	0	0.700051	0	0	0	0	0	0	0	0	0	0	0	0	0	0	0	0	0	0	0	0	0	0	0	0	0	0	0	0	0	0	0	0	0	0	0	0	0	0	0	0	0	0	0	0	0	0	0	0	0	0	0	0	0.361508	0	0	0	0	0	0	0	0	0	0	0	0	0	0	0	0	0	0	0	0	0	0	0	0	0	0	0	0	0	0	0	0	0	0	0	0	0	0	0	0	0	0	0	0	0	0	0	0	0	0	0	0	0	0	0	0	0	0	0	0	0	0.020934	0	0	0	0	0	0	0	0	0	0	0	0	0	0	0	0	0	0	0	0	0	0	0	0	0	0	0	0	0	0	0	0	0	0	0	0	0	0	0	0	0	0	0	0.288745	0	0	0	0	0	0	0	0	0	0	0	0	0	0	0	0	0	0	0	0	0	0	0	0	0	0	0	0	0	0	0	0	0	0	0	0	0	0	0	0	0	0	0	0	0	0	0.410316	0	0	0	0	0	0	0	0	0	0.234171	0	0	0	0	0	0	0	0	0	0	0	0	0	0	0	0	0	0.0821638	0	0	0	0	0	0	0	0.266969	0	0	0	0	0	0	0	0	0	0	0	0	0	0	0	0	0	0	0	0	0	0	0	0	0	0	0	0	0	0	0	0	0	0	0	0	0	0	0	0	0	0	0	0	0	0	0	0	0	0	0	0	0	0	0	0	0	0	0	0	0	0	0	0	0	0	0	0	0	0	0	0	0	0	0	0	0	0	0	0	0.50601	0	0	0	0	0	0	0	0	0	0	0	0	0	0	0	0	0	0	0	0	0	0	0	0	0	0	0	0	0	0	0	0	0	0	0	0	0	0	0	0	0	0	0	0	0	0	0	0	0	0	0	0	0	0	0	0	0	0	0	0	0	0	0	0	0	0	0	0	0	0	0	0	0	0	0	0	0	0	0	0	0	0	0	0	0	0	0	0	0	0	0	0	0	0	0	0	0	0	0	0	0	0	0	0	0	0	0	0	0	0	0	0	0	0	0	0	0	0	0	0	0	0	0	0	0	0	0	0	0	0	0	0	0	0	0	0	0	0	0	0	0	0	0.228548	0	0	0.341825	0	0	0	0	0	0	0	0	0	0	0	0	0	0	0	0	0	0	0	0	0	0	0	0	0	0	0	0	0	0	0	0	0	0	0	0	0	0	0	0	0	0	0	0	0	0	0	0	0	0	0	0	0	0	0	0	0	0	0	0	0	0	0	0	0	0	0	0	0.244195	0	0	0	0	0	0	0	0	0	0	0	0	0	0	0	0	0	0	0	0	0	0	0	0	0	0	0	0	0	0	0	0	0	0	0	0	0	0	0	0	0	0	0	0	0	0	0	0	0	0	0	0	0	0	0	0	0	0	0	0	0	0	0	0	0	0	0	0.0160146	0	0	0	0	0	0	0	0	0	0	0	0	0	0	0	0	0	0	0	0	0	0	0	0	0	0	0	0	0	0	0	0	0.27645	0	0	0	0	0	0	0	0.00821536	0	0	0	0	0	0	0	0	0	0	0	0	0	0	0	0	0	0	0	0	0	0	0	0.137041	0	0	0	0	0.205252	0	0	0	0	0	0	0	0	0	0	0	0	0	0	0	0	0	0	0	0	0	0	0	0	0	0	0	0	0	0	0	0	0.0253711	0	0	0	0	0.027225	0	0	0	0	0	0	0	0	0	0	0	0	0	0	0	0	0	0	0	0	0	0	0	0	0	0	0	0	0	0	0	0	0	0	0	0	0	0	0	0	0	0	0	0	0	0	0	0	0	0	0	0	0	0	0	0	0	0	0	0	0	0	0	0	0	0	0	0	0	0	0	0	0	0	0	0	0.291213	0	0	0.464617	0	0	0	0	0	0	0	0	0	0	0	0	0	0	0	0	0.00599871	0	0	0	0	0	0	0	0	0	0	0	0	0	0	0	0	0	0	0	0	0	0	0	0	0	0	0	0	0	0	0	0	0	0	0	0	0	0	0	0	0	0	0	0	0	0	0	0	0	0.397707	0	0.24026	0	0	0	0	0	0	0	0	0	0	0	0	0	0	0	0	0	0	0	0	0	0	0	0	0	0	0	0	0	0	0	0	0	0	0	0	0	0	0	0	0	0	0	0	0	0	0	0	0	0	0	0	0	0	0	0	0	0	0	0	0	0	0	0	0	0	0	0	0	0	0	0	0	0	0	0	0	0	0	0	0	0	0	0	0	0	0	0	0	0	0	0	0	0	0	0	0	0	0	0	0	0	0	0	0	0	0	0	0	0	0	0	0	0	0	0	0	0	0	0	0	0	0	0	0	0	0	0	0	0	0	0	0	0	0	0	0	0	0	0	0	0	0	0	0	0	0	0	0	0	0	0	0	0	0	0	0	0	0.352772	0	0	0	0	0	0	0	0	0	0	0	0	0	0	0	0	0	0	0	0	0	0	0	0	0	0	0	0	0	0	0	0	0	0	0	0	0	0	0	0	0	0	0	0	0	0	0	0.318429	0	0	0	0	0	0	0	0	0	0	0	0	0	0	0	0	0	0	0	0	0	0	0	0	0	0	0	0	0	0	0	0	0	0	0	0	0	0	0	0	0	0	0	0	0	0	0	0.226392	0	0	0	0	0	0	0	0	0	0	0	0	0	0	0	0	0	0	0	0	0	0	0	0	0	0	0	0	0	0	0	0	0	0	0	0	0	0	0	0	0	0	0	0	0	0	0	0	0	0	0.261087	0	0	0	0	0	0	0	0	0	0	0	0	0	0	0	0	0	0	0	0	0	0	0	0	0	0	0	0	0	0	0	0	0	0	0	0	0	0	0	0	0	0	0	0	0	0	0	0	0	0	0	0	0	0	0	0	0	0	0	0	0	0	0	0	0	0	0	0	0	0	0	0	0	0	0	0	0	0	0	0	0	0	0	0	0	0	0	0	0	0	0	0	0	0	0	0	0	0	0	0	0	0	0	0	0	0	0	0	0	0	0	0	0	0	0	0	0	0	0	0	0	0	0	0	0	0	0	0	0	0	0	0	0	0	0	0	0	0	0	0	0	0	0	0	0	0	0.168256	0	0	0	0	0	0	0	0	0	0	0	0	0	0	0	0	0	0	0	0	0	0	0	0	0	0	0	0	0	0	0	0	0	0.0688322	0	0	0	0	0	0	0	0	0	0	0	0	0.0411027	0	0	0	0	0	0	0	0	0	0	0	0	0	0	0	0	0	0	0	0	0	0	0	0	0	0	0	0	0	0	0	0	0	0	0	0	0	0	0	0	0	0	0	0	0	0	0	0	0	0	0.103967	0	0	0	0	0	0	0	0	0	0	0	0	0	0	0	0	0	0	0	0	0	0	0	0	0	0	0	0	0	0	0	0	0	0	0	0	0	0	0	0	0	0	0	0	0	0	0	0	0	0	0	0.0788702	0	0	0	0	0	0	0	0	0	0	0	0	0	0	0	0	0	0	0	0	0	0	0	0	0	0	0	0	0	0	0	0	0	0	0	0	0	0	0	0	0	0	0	0	0	0	0	0	0	0	0	0	0	0	0	0	0	0	0	0	0	0	0	0	0	0	0	0	0	0	0	0	0	0	0	0	0	0	0	0	0	0	0	0	0	0	0	0	0	0	0	0	0	0	0	0	0	0	0	0	0	0	0	0	0	0	0	0	0	0	0	0	0	0	0	0	0	0	0	0	0	0	0	0	0	0	0	0	0	0	0	0	0	0	0	0	0	0	0	0	0	0	0	0	0	0	0	0	0	0	0	0	0	0	0	0	0	0	0	0	0	0	0	0	0	0	0	0	0	0
d28_18R	Day28	18	596.263	526.029	433.066	456.653	437.464	295.88	294.546	308.415	315.643	222.6	251.338	235.088	264.707	231.38	249.808	220.558	216.47	219.457	196.546	194.642	242.045	198.187	208.348	199.828	230.436	168.304	227	173.216	192.172	200.658	173.963	181.377	201.331	187.12	181.312	193.775	172.456	178.867	147.089	172.362	181.882	183.337	202.923	207.476	165.355	166.304	165.289	155.388	162.965	224.838	169.089	170.185	143.522	166.677	169.46	166.078	172.629	164.915	161.011	169.852	151.729	163.321	161.767	115.737	168.304	160.746	145.627	134.898	160.727	141.66	179.275	159.679	142.413	161.41	144.672	142.028	144.668	176.394	153.373	150.449	152.532	180.044	115.615	156.259	161.004	155.632	154.91	138.373	157.279	147.541	146.47	152.061	151.036	137.729	149.314	166.067	131.196	165.457	156.956	125.396	158.324	156.651	167.5	146.381	156.98	154.213	154.208	114.16	155.128	129.351	139.407	160.844	108.856	129.086	154.703	123.388	134.031	138.898	126.097	126.609	136.356	155.272	122.581	136.599	132.765	146.25	140.916	138.594	140.319	140.609	147.903	138.528	151.99	155.26	131.243	134.358	128.671	109.873	148.053	132.479	136.207	144.656	112.771	123.347	146.19	95.3554	113.561	117.427	121.187	151.091	131.401	134.065	112.386	124.754	126.289	129.61	145.687	136.036	139.877	148.979	131.49	122.296	122.296	125.09	81.3547	108.188	117.6	132.907	122.699	100.853	135.122	136.031	122.069	116.815	108.378	130.503	103.892	106.045	100.334	115.384	111.81	139.868	110.517	108.407	122.431	121.829	114.399	125.277	109.167	106.249	107.796	113.992	86.4004	93.8583	98.6948	102.882	109.653	117.055	112.378	100.671	98.8871	110.754	92.7382	92.1335	125.506	91.5626	124.101	119.509	108.705	93.348	105.799	109.365	115.536	93.5728	108.581	117.298	112.536	44.4959	97.5531	97.4469	104.44	74.4366	105.654	61.5126	120.421	109.554	113.805	111.943	94.6619	114.452	0	98.2473	106.35	109.337	96.1932	109.241	56.5685	111.971	82.2998	88.4919	90.1465	103.913	84.6761	121.33	71.6721	107.86	104.419	103.215	103.158	69.522	95.0941	90.4144	103.46	112.245	129.633	92.6934	76.6969	92.017	83.6841	106.885	89.9071	96.94	98.2907	117.001	120.37	105.359	104.965	99.8385	108.778	102.758	93.4417	94.4971	110.633	88.3746	96.8027	104.045	100.404	78.3594	90.0145	97.9734	106.33	76.2119	92.8692	20.0155	86.2325	99.2051	75.9578	84.2803	75.1683	93.7926	84.9102	90.8403	85.6055	77.5682	74.0003	74.989	57.7698	74.3249	94.8196	80.7524	65.2502	78.7952	86.5571	88.5187	84.9467	62.4582	77.6404	71.3027	81.585	77.9887	105.535	59.6254	89.122	71.0075	74.4799	80.7918	80.2498	88.7484	104.642	89.6369	83.9524	59.3433	86.8099	94.7308	89.7693	87.7288	80.8214	72.4643	71.6061	96.0737	84.7544	88.8442	93.1861	47.775	83.1049	81.0954	69.9836	13.4812	76.6218	70.4256	67.412	75.6619	74.9429	81.8444	65.6841	72.2449	41.2121	69.1058	72.9406	63.334	80.0791	65.0789	66.5108	83.244	53.8319	68.5434	77.4644	73.1527	62.0768	29.7331	57.2433	62.5725	46.1843	58.73	53.1056	81.992	54.9173	53.2177	58.378	51.2242	65.5951	5.35241	52.9156	47.4785	62.8517	59.6953	63.9248	47.1618	24.7704	47.8404	32.1648	38.4491	52.9129	52.5219	3.18033	37.488	50.123	66.4648	32.3712	48.5104	4.59315	36.7706	20.6661	26.8212	0.742221	54.4635	26.7271	0.96319	1.67777	2.78044	0.292879	11.0906	2.511	3.70299	47.5688	3.04801	0.605441	3.01826	0.42995	20.8549	4.82375	2.90993	2.09239	8.47894	2.07697	1.56602	2.46212	2.97264	2.33889	1.94122	4.06267	1.86667	23.9668	26.6207	3.48796	0.745305	2.56853	2.21251	1.04211	1.8213	0.254803	67.2231	16.0516	0.0782126	1.54906	0.458871	1.99265	0.874132	34.8818	1.23612	1.92415	3.21631	1.77026	2.49427	1.42939	2.57321	0.947135	1.99981	1.76277	0.673225	1.89552	36.7463	0.494297	0.826731	1.89343	1.26062	1.65067	0.893607	2.33922	1.59685	1.71735	1.44282	1.69796	1.08466	2.80265	0.447161	0.668681	0.828123	0.786969	1.12855	1.1584	1.12197	1.35124	1.47867	1.74718	0.846354	1.62848	0.747645	1.54687	1.32689	0.442204	1.30317	1.52057	0.744884	0.332053	2.7676	0.078478	2.01422	1.87678	0.565041	0.347396	0.30536	2.07497	1.5985	0.880829	0	1.17496	1.60899	0.150926	2.32706	1.22479	0.47533	0.949471	0.605824	1.27274	0.40977	1.00608	0.669043	1.08486	0.588411	0.561246	1.46342	0.716938	1.1508	0.592449	1.0213	0.929118	1.34964	1.20093	1.74379	1.19246	1.57753	4.06923	0.20551	1.14022	0.97549	1.97131	1.92137	1.70509	1.03499	2.03683	0.997343	0.605388	0.490362	1.56011	0.767228	2.10067	0	0.603566	1.58147	0	1.20027	0.715383	1.28066	0.707314	0.0542677	0.30868	1.19623	0.903601	1.34837	0.984135	1.86563	0.928445	1.35236	1.07905	0.616923	0.750553	1.7254	0	0.509343	0.971497	0	0.67845	1.27347	1.79434	1.17284	0.698107	0.849927	0.722978	0.094191	1.23187	2.24483	0	1.68548	2.47583	0.972904	1.08758	1.82283	0.982947	0.414926	1.59521	1.10606	0.698392	1.44096	0.977722	2.12138	0.40943	0.781926	0.346743	1.72855	1.30722	0.984457	1.25975	0.139982	0.792159	0.715776	0.0485829	0.884038	0.529725	1.90396	0.484407	0.278921	0.961727	1.33902	0.686466	0.630234	0.961818	1.31052	1.04286	1.9567	1.54049	0.0824921	1.67979	1.86069	1.6889	0	1.65153	1.68823	1.1693	0.527443	1.75219	0.665049	0.721865	1.34406	0.542419	1.38859	1.8372	1.50721	1.43877	1.18931	1.60442	0.202873	1.48832	0.512562	0.507096	1.54056	1.42022	0.941145	0.717906	0.565831	3.54897	1.30825	0.756181	0.0551034	1.55231	0.208253	0.83354	1.76927	1.4755	0.377186	0.403636	1.52633	0.496547	1.73224	0.831201	1.78941	0.588811	0.585754	0.404366	0.499024	0	0.228428	0.223258	0.850853	0.431321	0	0.304224	0.31294	1.40017	0.477915	0.758809	0.479616	0.226412	1.54427	0.731635	1.43325	1.31461	0.465669	0.416598	0	0.134726	0.399118	1.57621	0	0.557	1.39674	0.0722074	0.311586	1.73453	0	1.64724	0	0.883585	1.44468	1.13881	0.205815	0.0496441	1.54366	1.37128	0.319888	0.638829	1.14694	0.422209	1.32541	1.61221	0.297393	0.869853	0.635373	0.943532	0.264908	1.61835	0.8979	1.25988	0	1.00177	0	1.62985	0.474105	0	1.42334	0.633941	0.110736	1.23698	0.848358	0.377201	0.590315	0.341231	0.700087	0.234189	0.327874	0.568158	0	1.41799	1.12174	1.05412	0.44019	0.918364	0.433491	1.42012	0.892764	1.1689	0.0958631	0.938715	0.581007	1.29774	1.03494	0.414546	0.226538	0.113892	1.02895	0.463353	1.62947	0.311499	0	1.34964	0.648039	0.719755	0	1.28948	0	0.677446	1.37823	1.21109	1.64532	1.54394	1.65181	1.42232	1.02952	0.250837	1.20295	0.330546	1.32739	1.43303	0.269058	1.10518	1.46257	1.45931	1.25795	1.31106	1.88289	0.962881	0	0.0959062	0.233428	1.23171	0	0.451789	1.29758	0.202268	1.40857	1.47033	0.494228	0.699897	0.0527102	1.55226	1.04734	1.14446	0	0	1.55293	0	0.883757	1.19956	1.4234	1.75519	1.04861	0.580465	1.21502	1.43851	0.241102	1.41818	0.729626	0.568027	1.27516	0.398041	0.293389	0.943705	1.28568	1.38676	0.911068	0.947624	1.28408	1.25366	0.558714	0.841771	1.55089	1.47884	1.08488	1.61122	1.08018	1.30122	0	0.602992	0.225587	0.377234	0	0.687214	0.28637	0.331507	1.42183	1.36599	1.18025	1.14194	0.566364	0.918436	0.167992	1.03186	0.376185	0.241107	0.748691	0	0.961823	0	0.494335	0.0832065	0.413312	0.998776	0	0.148106	1.23567	0.988806	0.89748	0.627596	1.21151	0	1.19706	0.853048	0.335769	1.15342	0.397035	1.21613	1.29357	1.20044	1.0744	0.534642	0.459134	1.07846	1.51485	0.170843	1.2339	1.41925	1.06867	0	1.21121	1.21159	0.59448	1.42013	0.849696	0	1.43634	0.587865	0.053849	0.156765	0	1.14829	0.301054	0.352145	0.970648	0.338754	0.855945	1.11621	1.3314	1.2744	0.0415902	1.60815	0	0	1.15868	1.08282	0.374361	1.40203	0	1.11179	0.98342	0.235133	0.606925	0	2.18759	0.335521	0.707052	0.708204	0.106225	1.1719	1.17887	0.576099	1.27208	0.924842	1.10899	0.85843	0.234478	1.13734	0.437585	1.08564	0	1.05244	0.947352	0.93365	1.07236	0	0.533241	0.848002	1.17444	1.0935	1.16857	1.17167	0	0	0.0769724	0.10263	0.398438	1.11665	1.08145	1.18934	0.947892	0	0.381871	1.01698	1.03732	1.05275	0.793049	0.779958	1.11074	0	1.19109	1.164	0.555139	1.16617	1.27025	0.0845023	0	0	0.114933	0.817157	0.254978	0.0434007	0.838029	0.904497	1.13563	0.925123	0.541302	0.753983	0.566954	1.04034	0.495656	0.316795	0.936908	1.23128	1.22446	1.0062	0.994226	0.129259	0	0.529231	1.04418	1.10561	0.919282	0.373377	1.38326	0.127887	0.254708	0	1.0047	0.88369	0.0749983	0.953146	1.07327	0.911455	0.430689	0.0874625	0.346235	1.02791	0.0775625	1.18332	0.63454	0.914874	0	1.19328	1.0573	0.704594	0.307325	0	1.31036	0.911969	0.323926	1.06375	1.05734	0.951749	1.1769	0.822753	0	1.33061	0.939299	1.14568	0.0853421	0.811738	0.950796	0	0.372374	0	1.10456	0.888187	0.0832263	1.47002	0	1.15693	0.561232	0	0.346286	0	0	0.470731	0.0202896	0.909766	0	0.14089	0	0.942307	0.971304	0	0	1.0827	0.822827	0.973397	0.409629	0.570938	0.619196	0.810797	0.865014	0.604272	1.09641	0.0710678	0.943682	0.0872354	0.83511	1.13544	0.763255	0.977847	0.810906	0.109118	1.03674	0	0.913907	0.957207	1.10397	0.227489	0	0.878736	0	1.27426	0.021432	0	0.997188	0.95185	1.10377	0.895533	0.138467	0.972407	0.973689	0.946088	0.742382	0.907152	0.807974	0.946874	0	0.962738	0.885239	0	0.89318	0.26686	0.319262	0.923593	0.970966	1.06146	0.793924	0.953802	0.0785907	0.817373	0.931263	0.764097	1.03801	0.999738	0.930909	0.854776	0.898428	0.741981	0.655363	0.48342	1.00352	0.190782	0.284757	0.99752	0.400072	0.356809	0.456112	0.501369	0.272966	0.929121	0.572299	0.110658	0.587469	0.787469	0.0756927	0.326212	0.075574	1.31906	0.978467	0.587878	0.768429	0.0381597	0.847524	0.289078	0	0.138225	2.20985	0	0.977259	0	0	0.288982	0.725303	0.737871	0	0.897399	0.0648993	0.475675	0	0	0.882516	0.0518497	0.406013	0.173706	0.736066	0.0914801	0.67841	0.842957	0.754402	0.172603	0.630573	0.849502	1.1072	0.855504	0.0971509	0.952648	0.833834	1.03629	0	0.185607	0.94831	1.10861	0.917179	0.543379	0.742594	0.244172	0.249574	0	0	0.745702	0	1.03004	0.346422	0.855509	0.684415	1.11926	0.913797	0.938974	0.947818	0	0	0.530368	0.300812	0.889667	0	0.885349	0.993417	0	0	0.744889	0.886391	0.760266	0.846939	0	0.924894	0.799094	0.858905	0.957983	0.528686	0.972345	1.06704	0.790101	0.1686	0.0715044	0	0	0.0581085	0	0	0	0.180143	0.773326	0	0.890323	0.544	0	0.861776	0.801643	0.775274	0	0.792824	0.827514	0.247135	0	0.0663047	0.877723	0.834736	0	0.902039	0	0.951148	0.349081	0.838144	0	0.0743236	0.971078	0.195672	0.709269	0.959129	0	0.716451	0.747789	0	0.950232	0	0.324357	0.92786	0.359785	0.0565644	0.280964	0.859619	0.518961	0.9469	0.246301	1.01801	0.971898	1.01353	0.907005	0	0	0.226246	1.03675	0.477761	0.0788376	0.975316	0.811046	0.57455	0.291655	0	0.97586	0	1.02326	0	1.01184	0.860202	0.709386	0.344556	0.745948	0	0.835833	0.712836	0.906414	0.929654	0.748253	0.751784	0.794418	0.967136	0.293345	0.895158	0.774121	0.466747	0.999412	0.782351	0	0.67148	0.85375	1.00765	0	0.870764	0.218088	0	0.722253	0.613867	0.265196	0.516838	0.823359	0.757861	0.760082	0.957689	0	1.15578	1.35752	0	0.74435	0.602819	0.788288	0.598085	1.04432	0.64963	0.683587	0.737743	0.802322	0	0.849407	1.36747	0.860673	0	0.0581569	0.817228	0.270435	0.758008	0.784926	0.759541	0.448051	0.752106	0.080403	0	0.821821	0.860803	0.910821	0	0.767949	0.738248	0.285529	0	0.236412	0.857959	0.604733	0.161858	0.0663047	0.71279	1.00253	0.799776	0.179197	0.818505	0.845655	0.793829	0.888853	0.905555	0.314923	0.837713	0.960001	0.885706	0	0	0.994447	0.856919	0.800193	0.0794634	0	0.732056	0.887155	0.734876	0	0.555709	0.676825	0.979693	0.809369	0.747509	0	0	0.43338	0	0.127159	0.0535394	0	0.382217	0.814759	0.69687	0.749394	0.820265	0.752937	0.418219	0.830276	0.731343	0.497143	0.357416	0.304694	0.879291	0.875147	0.0605633	0.864617	0.849242	0.918393	0.616255	0.803425	0.448908	0.672818	0.553115	0	0	0.911808	0.771168	0.0191193	0.947304	0.554725	0.327238	0	0	0.833716	0.697205	0.914337	0.996698	0.749947	0.811035	0.34828	0.961389	0.49605	0.639864	0.593759	0.889896	0.166861	0.554897	0.737717	0.0713096	0.763287	0	0.102084	0	0	0.716797	0.850234	0.807802	0	0.721136	0.681356	0.927096	1.17687	0	0.651463	0.801325	0.542864	0	0.74167	0.767953	0.818382	0.737341	0.740336	0.854262	0	0	0	0	0.823764	0	0.6739	0.565203	0.518995	0.817848	0.876346	0.482191	0.403679	0	0	0.189972	0.0606065	0.817157	0.493228	0	0.786745	0.792205	0	0.506399	0.771613	0.246682	0.764496	0.45755	0.862653	0.660688	0	0.527464	0	0.669738	0.480115	0	0	0.367501	0.735868	0.429907	0.6534	0.969196	0.741549	0.716604	0	0.486731	0.355212	0.845434	0.760764	0.853206	0.0375206	0.165504	0.607363	0.879834	0.683834	0	0.318859	0	0.145223	0	0.678484	0.0822975	0	0	0.799134	0.353332	0.715806	1.02603	0.804107	0.677901	0.145241	0	0.0846945	0.5936	0.618339	0.70765	0.799205	0.708042	0	0.694385	0.555197	0	0.570152	0	0.76701	0.786627	0	0.77646	0.88457	0.557732	0.757672	0.711763	0	0.591414	0.782271	0.749529	0.709504	0.83762	0.322579	0.963039	0.728069	0	0.97044	0.537475	0.686212	0.774957	1.60319	0.692625	0.672304	0.658137	0.816259	0.672366	0.886161	0.753533	0.655773	0	0.778191	0.796724	0	0.6576	0.751178	0.60673	0.884118	0.733037	0.661448	0.745041	0	0.754109	0.611258	0.830643	0.6942	0.600693	0	0.167901	0.676856	0.681714	0.774657	0.646769	0	0.595728	0.393862	0.755022	0.674566	0.547568	1.30654	0.552271	0	0	0.122543	0.570638	0.414303	0.0370426	0.657246	0.342059	0.0972885	0.858965	0.317332	0.696096	0.681576	0.550094	0	0.740971	0	0	0	0	0	0.534692	0	0.705344	0.606449	0	0.644818	0	0.659272	0	0	0.588812	0.428811	0.680599	0	0.321663	0.563277	0.474587	0.565352	0.478449	0.67996	0.0630572	0	0.601072	0.675514	0.634549	0.623263	0.460483	0.431899	0	0.697866	0	0	0.497871	0.663076	0	0.0868922	0.431921	0.728318	0	0	0	0	0.671884	0.654101	0.740925	0	0.577848	0.690183	0.635972	0.71589	0.627408	0	0.562123	0.66297	0.516033	0.661126	0.688841	0	0.656495	0.901939	0	0.298864	0.868917	0.711528	0.693411	0.287072	0.622609	0.542796	0.496786	0	0.530019	0.583858	0	0.0415627	0.594867	0	0.408416	0.558899	0.638601	0.748211	0.710474	0.584031	0.679999	0.670446	0.697654	0.589765	0.202171	0	0	0.532616	0.658067	0.499703	0.451255	0	0.581031	0.416984	0	0.394089	0.066847	0.521677	0.0412949	0.0444827	0	0.718659	0.979581	0.690764	0	0.5642	0.543302	0.601417	0	0.590088	0.528647	0	0.326798	0.615329	0	0.646646	0	0	0.562916	0	0.596371	0.562383	0.778606	0	0.738632	0.712643	0	0	0.479741	0.85316	0.69897	1.0612	0.671796	0	0.355097	0.644332	0.0344124	0.677474	0.661655	0.455774	0.919895	0.777838	0.614468	0	0	0.615853	0.643849	0	0.100273	0.0890856	0.65623	0.594512	0.615897	0.599337	0.670872	0.0718168	0.175901	0	0	0	0	0.094278	0.612718	0.512413	0.736021	0.409791	0.404199	0.0379284	0.491626	0.716846	0.879297	0.547327	0.654	0.387434	0.524258	0.44319	0	0	0.633974	0.458272	0.59258	0	0.513985	0.600542	0	0	0.546694	0	0	0.584242	0.564431	0.17487	0.488748	0	0.0476859	0.681445	0.679206	0	0.181268	0.154807	0.677437	0.039473	0.351628	0.543109	0.133954	0.677153	0.289815	0.67648	0.706104	0.622702	0.71734	0.976311	0.497702	0.377945	0.422207	0.759429	0	0	0	0.801365	0	0.341575	0.511494	0	0.694957	0.524117	0.618666	0.615297	0.632973	0.25768	0.753414	0.358087	0	0	0	0.609313	0	0	0	0	0.0936896	0	0.513428	0.676651	0.603136	0.52642	0.52796	0	0	0.573348	0.506395	0.552025	0	0	0.529746	0.588404	0	0.578065	0	0.795374	1.09044	0	0.327308	0.426751	0.521389	0	0	0	0.190911	0.667383	0	0.653538	0.457227	0.491583	0	0.363969	0.669445	0.509833	0.650505	0.437483	0.209696	0.656326	0.592975	0	0.213458	0.167053	0.532939	0	0.690154	0.494199	0.633533	0.558951	0	0.479616	0.199016	0.15861	0	0	0.530635	0.454496	0.16612	0	0.455874	0.333253	0	0	0.171565	0.891388	0.32709	0.51533	0.585232	0	0.455908	0.656054	0.412789	0.429029	0.535093	0.253665	0.091346	0.391305	0.528719	0.618982	0.67416	0.616935	0	0	0.587015	0	0.325735	0.601072	0.491454	0	0	0	0.039119	0	0.448084	0	0.532205	0.543925	0	0	0.0794656	0.623174	0.280233	0.280233	0	0.494798	0.599625	0	0.226763	0.385414	0	0	0.273369	0.429568	0	0.437623	0	0.605481	0	0.298462	0.446377	0	0	0	0.671648	0.510531	0	0.576435	0.47245	0	0	0.429616	0.509312	0	0.498501	0.471288	0	0.572208	0.607975	0.413236	0.388338	0.435473	0	0	0	0.636256	0.555192	0.421005	0.592249	0	0.421009	0	0	0	0.452768	0.514173	0.0665919	0	0.529438	0.125321	0.0721618	0.537408	0	0.540093	0.404133	0	0.058591	0.655017	0	0.0848847	0	0	0.609603	0.649792	0	0.425816	0.542439	0	0	0	0.828537	0.615522	0	0.0724788	0	0.53541	0.0772815	0	0.673114	0.300812	0	0	0	0	0.0649147	0	0.609756	0	0.47891	0	0.441277	0.445459	0.464899	0	0	0	0	0.312949	0	0.063779	0	0.397816	0.604356	0	0	0.513552	0.494773	0	0	0.450088	0	0	0.378903	0	0	0.533159	0.445293	0.58391	0	0.408438	0	0.488636	0.445899	0	0.649176	0.0334235	0.33763	0.675377	0	0	0.223169	0.0653798	0.0604602	0.611245	0.126796	0.502694	0.489525	0.0502798	0.123836	0	0	0	0	0.458375	0.302899	0.096649	0.687727	0	0.609578	0.423941	0.41916	0	0.556166	0.386316	0.268957	0.51584	0	0.594141	0.50606	0.521909	0.501101	0	0.471547	0.488091	0	0	0.508173	0.316785	0.0438125	0.528395	0	0	0	0	0.250038	0	0.298988	0.310079	0.453635	0	0.527814	0	0	2.827	0	0	0	0	0	0.577325	0.301915	0.491309	0.337731	0	0	0.39692	0.276697	0.369066	0.470111	0.5327	0.0642859	0.446664	0.648072	0	0.293033	0.554712	0	0.472378	0	0.272608	0	0.226071	0.317731	0.234357	0.40741	0	0	0	0.563604	0	0.343446	0	0.359056	0.509832	0.411282	0.594595	0	0.443567	0	0.0473423	0	0	0.492541	0.46584	0.158791	0.359654	0	0	0	0.461642	0.0617596	0	0.425045	0	0	0	0.520415	0.438426	0	0.0755285	0.489888	0	0	0.38077	0	0	0.0665998	0	0.605562	0	0	0.428324	0.409975	0	0.521046	0.232055	0.224175	0.131152	0.391028	0.325613	0	0.208576	0	0.273887	0.603151	0	0.421742	0.636829	0	0.668696	0	0	0.53365	0.433593	0	0.393772	0	0.0684736	0	0.446425	0.474792	0.568587	0	0.425527	0	0	0	0.330916	0.43948	0.57063	0.451512	0	0	0	0	0	0.0793049	0	0	0.362119	0.296951	0.365785	0	0.390527	0.11232	0	0	0	0.666785	0.521232	0.339071	0.455888	0	0	0	0	0	0.52587	0	0.451217	0.227323	0.4001	0	0	0	0.463388	0.38593	0.0934361	0	0.060301	0.0513401	0.0760421	0	0	0.413146	0	0.360368	0.306636	0	0.363542	0.421889	0.359356	0	0.0684199	0.660674	0.205303	0	0.252375	0.501496	0	0	0.358973	0	0	0.396104	0	0	0.490738	0.058188	0	0	0.618618	0.129053	0	0.511966	0.676846	0.543096	0	0.424188	0	0.568024	0	0	0	0.46645	0	0	0	0	0.372713	0.109697	0	0	0	0	0.397152	0.529226	0.0643013	0.242649	0.370112	0	0	0	0.562869	0	0	0	0.425894	0	0	0	0	0.508213	0.534557	0	0.360047	0.582688	0	0.374147	0.451238	0	0	0.372735	0.328049	0	0	0	0	0.396033	0.0789663	0	0	0.562334	0.331034	0.327696	0	0.181457	0	0	0.0791036	0.397598	0	0	0	0	0	0.556174	0	0.0530493	0.297421	0	0	0.17756	0	0.443799	0.373694	0.281169	0	0.365222	0	0	0	0	1.17294	0	0.524011	0	0.628286	0	0	0.35199	0	0	0.404038	0	0	0.474991	0.0993998	0.497981	0.326987	0	0	0	0.176701	0	0.453337	0	0.334498	0	0	0	0	0	0.286527	0.419452	0	0	0	0	0	0	0	0.0403868	0.433337	0.445095	0	0	0.385989	0	0	0	0.446984	0	0.302504	0	0	0.0920961	0	0.0714313	0	0.520108	0	0	0.469578	0	0.280421	0.465925	0	0	0.365742	0.35678	0	0	0	0	0.267362	0.352313	0	0.564704	0	0.315482	0	0.350517	0.168798	0	0	0	0.486521	0	0	0.333069	0.273166	0	0.960454	0.279293	0	0	0	0	0	0	0	0	0	0.371151	0	0	0	0	0	0.35397	0.442027	0	0.145124	0	0.300767	0.152853	0.490635	0.312182	0	0	0	0	0.128327	0.303141	0	0.432702	0	0.223924	0	0.36032	0.524842	0	0.218471	0.223909	0	0	0	0.369478	0	0.285323	0	0	0.370017	0	0	0	0	0.706124	0.305716	0	0.307945	0.651255	0	0.308908	0	0	0	0.348151	0	0.392115	0.505134	0.280103	0.490532	0	0	0.420277	0	0	0	0	0	0.0721069	0	0	0	0	0	0	0.279234	0	0	0	0.149832	0	0	0.10503	0	0.0829825	0	0	0	0.56531	0.209494	0.382375	0	0	0	0	0	0	0	0.250754	0.250754	0.340241	0.482562	0.384606	0	0	0	0	0.470951	0	0	0.0513154	0	0	0	0.27196	0.714028	0	0	0	0.351337	0	0	0.0466777	0	0	0	0	0	0.318629	0	0	0	0.441873	0	0	0	0.285416	0	0	0	0	0.553809	0.371077	0	0	0	0	0	0	0	0	0.127944	0	0	0	0	0	0	0.20413	0	0	0.184429	0.225919	0	0.407056	0.365263	0	0	0	0	0	0.062311	0	0	0.119474	0	0.413713	0	0	0	0.281997	0	0	0	0	0.259299	0	0	0	0.266519	0	0.415925	0	0	0	0	0	0	0	0.332123	0	0	0.472963	0.480933	0.400336	0.279502	0	0	0	0	0.184642	0	0.315932	0	0	0	0.401514	0	0	0.402193	0	0	0	0	0	0	0.258338	0	0	0.125413	0	0.241291	0	0.234394	0	0	0	0	0.208833	0.286155	0	0	0	0	0	0	0	0	0	0.316542	0	0	0	0	0.129718	0	0	0	0	0	0.333718	0	0.330388	0	0	0	0	0	0.242603	0	0	0	0	0	0.316939	0	0	0.299995	0	0.412949	0	0.192834	0	0.346351	0	0	0.501632	0	0	0.282009	0.0857435	0	0.172907	0.0512192	0	0	0.356348	0	0.35343	0.28062	0	0	0.221927	0.422438	0	0	0	0.3718	0	0.428249	0.339012	0.447154	0.292905	0	0	0.387962	0	0	0	0	0	0	0.296669	0	0.0609106	0	0	0.269595	0.367949	0	0.297082	0	0	0.376701	0.195072	0.194574	0	0	0.1649	0.317041	0	0	0	0	0.158911	0	0.255707	0	0	0.05672	0	0	0	0	0.0445078	0	0	0	0	0	0	0	0	0	0	0	0	0	0	0.356885	0	0.610827	0	0	0	0	0.111355	0	0	0.225692	0	0.291994	0.32276	0.345716	0	0.108295	0.466996	0	0	0.385487	0	0.197771	0	0	0	0	0	0	0	0	0.276429	0.512123	0.373212	0	0	0	0	0	0	0	0	0	0	0	0	0.256575	0	0	0.0966871	0	0	0	0	0	0	0.0535597	0	0.451189	0	0.170043	0	0	0	0	0.183289	0.338498	0	0	0.324496	0	0	0.216591	0	0	0	0.108232	0.402878	0	0	0	0	0.453745	0	0.0519258	0	0	0.236077	0	0	0	0	0	0	0.329482	0	0	0	0	0	0	0	0	0	0	0.25382	0.116261	0	0.322667	0	0	0	0.264075	0.299003	0	0	0	0	0	0	0	0.203217	0.318718	0	0	0	0	0.152853	0	0	0	0.0597503	0.119425	0	0	0.062585	0	0	0	0	0	0	0	0	0	0.403601	0	0	0	0	0	0.0186263	0	0.193498	0	0.287638	0	0	0	0	0	0	0	0.237154	0	0	0	0	0	0	0.0879445	0	0	0	0	0	0.0694181	0	0	0	0.056524	0	0	0.318964	0	0	0.27655	0	0	0	0	0	0.0700858	0	0	0.0681526	0	0	0	0.0390752	0	0	0	0.354257	0	0	0	0	0	0	0	0	0	0	0.043727	0.126767	0	0.0606281	0	0	0	0	0.0369643	0	0	0	0	0	0	0	0.059721	0	0	0	0	0	0	0	0	0	0	0	0	0	0.306461	0	0	0	0	0	0	0.167861	0.358962	0	0	0	0	0.381199	0.173048	0	0	0	0	0	0	0	0.197731	0.478541	0	0	0	0	0	0	0	0	0	0	0	0	0	0	0	0	0.433835	0	0	0	0	0.114175	0	0	0	0	0	0	0	0	0	0	0	0	0	0	0	0	0	0	0	0.123477	0.069014	0	0	0	0	0	0	0	0	0	0	0.0584352	0	0	0	0.302398	0	0.298275	0	0	0	0	0	0	0	0.228922	0.059352	0	0	0	0.0605801	0	0.269416	0.0903755	0	0	0	0	0	0	0	0.387634	0.0840823	0.620806	0	0	0	0	0	0	0	0.425538	0	0	0	0	0.170307	0	0.20211	0	0	0	0	0	0	0	0	0.237889	0	0.0363481	0	0	0	0	0	0	0	0	0	0.0503281	0	0	0	0	0	0	0	0	0	0	1.2157	0	0	0	0	0	0.0718172	0	0	0	0	0	0.189908	0.197104	0.351377	0	0	0	0	0	0	0	0	0.108512	0	0	0	0	0.174871	0	0	0	0	0	0	0	0	0	0	0.135399	0	0	0	0	0	0	0	0	0.730548	0.0756623	0	0	0.0212769	0.0285863	0	0	0.0851794	0	0	0	0	0	0	0.138659	0	0	0	0	0	0.124971	0	0	0	0	0	0	0	0.0627595	0	0.0799277	0	0.105103	0	0.0539757	0	0	0	0	0	0.311555	0	0	0.409083	0	0	0	0	0	0.286161	0	0	0	0	0.310273	0	0	0	0	0.0598621	0	0	0	0	0.0698996	0	0	0	0	0	0	0	0.0186478	0	0.0575154	0	0	0.324747	0.311108	0	0	0	0	0	0	0.0360711	0	0	0.0254657	0.113526	0	0	0	0	0	0.287823	0	0	0	0	0	0	0	0	0	0	0	0	0	0	0	0	0	0.150556	0	0	0	0.241637	0.353989	0	0.145572	0	0	0	0	0	0	0	0	0	0	0.188958	0	0	0	0.109044	0	0.0530114	0	0	0	0	0	0	0.178334	0.183285	0	0	0.361067	0	0	0.0911081	0.352886	0	0	0	0	0	0	0	0	0	0	0	0	0.131871	0	0	0	0	0	0	0	0	0.195149	0	0	0	0	0	0	0	0	0	0	0	0	0	0	0	0	0	0	0	0	0	0	0	0.437032	0	0.107535	0	0.332635	0	0	0	0	0	0	0	0	0	0	0	0	0	0	0.467482	0.105376	0	0	0.179511	0	0	0	0	0.159068	0	0	0.343436	0.011555	0.828773	0	0.406067	0	0	0	0.382187	0	0	0	0.0565547	0	0.220046	0	0	0.129557	0	0	0	0	0	0.370171	0.0382611	0	0	0.362828	0.17194	0	0	0.0839518	0	0	0.0984829	0	0.315231	0	0	0	0	0	0	0	0	0	0	0	0	0	0	0.379785	0.0844895	0	0	0	0	0	0	0	0	0	0	0	0.339523	0	0	0.0504668	0	0	0	0	0	0	0	0	0	0	0.376685	0	0	0	0	0	0.114016	0.105766	0.226624	0	0.515378	0	0	0	0.303487	0.018524	0	0.0795601	0	0	0	0	0	0.104999	0.0982719	0.0387336	0	0	0.0784138	0	0	0	0	0	0	0	0	0	0	0	0	0.513866	0	0	0	0	0.371412	0	0	0	0	0	0	0	0	0	0	0	0.535746	0	0	0	0	0	0	0	0.191961	0	0	0	0	0	0	0	0	0	0	0	0	0	0	0.384712	0	0	0	0	0.0612573	0	0	0.0898876	0	0	0.0295837	0	0	0	0	0	0	0	0.217358	0	0	0	0	0	0	0	0	0.162215	0	0	0	0	0	0	0.399011	0	0	0	0	0.0457843	0	0	0	0.039473	0	0	0	0	0.0990955	0	0	0	0.144846	0	0.364289	0	0	0	0.136129	0	0	0	0	0.17361	0	0.0661188	0.498042	0.389168	0.107602	0	0	0	0	0	0	0	0	0	0.280659	0	0	0	0	0	0	0	0	0	0	0	0	0.0568244	0	0	0	0	0	0	0.192574	0	0	0	0	0.504294	0	0	0	0	0.129219	0	0	0	0	0	0	0	0	0	0	0	0	0	0	0	0	0	0	0	0	0	0	0.0708753	0	0.0916102	0.010273	0	0	0	0.0700999	0	0	0	0	0	0	0.38018	0.250021	0	0	0	0	0	0.2012	0	0	0	0	0	0.153899	0	0	0	0.0127537	0.295306	0	0	0	0	0	0	0	0.361381	0	0.22284	0.236866	0	0	0	0.128431	0	0	0	0	0	0	0	0.0436109	0	0	0	0	0	0	0	0	0	0	0	0	0	0	0	0	0.0580602	0	0.274583	0	0	0	0	0	0	0	0	0	0	0	0	0	0	0.0687795	0	0.25275	0	0	0	0	0	0	0	0.0671625	0	0.0525519	0	0	0	0.330631	0	0	0	0	0	0	0	0.213847	0.0293019	0	0	0	0	0	0	0	0	0	0	0	0	0	0	0.326286	0	0	0	0	0.374065	0	0	0	0	0	0.0617083	0	0.148398	0	0	0	0	0	0	0	0	0	0	0.523812	0	0	0	0.253393	0	0	0	0.310252	0	0	0	0	0	0	0	0	0	0	0	0	0	0	0	0	0	0	0	0	0	0	0	0	0.106036	0	0	0	0	0	0	0	0	0	0.222352	0	0	0	0.261107	0	0.0507183	0	0	0	0	0.304179	0	0	0	0	0	0	0.28087	0	0	0	0	0	0	0	0	0	0	0.268837	0	0	0	0	0	0	0	0	0	0	0	0	0	0	0	0	0	0	0	0	0	0	0	0	0	0	0	0.0585269	0	0	0	0	0	0	0	0	0.146321	0.309	0	0	0	0	0	0	0	0	0.0906606	0	0	0	0	0	0	0	0	0	0	0	0	0	0	0	0	0	0	0	0	0	0	0	0	0	0	0	0	0	0.0875407	0	0	0	0	0	0	0.0279779	0.0787932	0	0	0	0	0	0.048226	0	0	0	0	0	0	0	0	0	0	0	0	0.0963927	0	0.0605451	0	0	0	0	0	0	0	0	0	0	0	0	0	0	0	0	0.214987	0	0	0	0	0	0.106653	0.0830814	0	0	0	0	0	0.0650449	0	0.0306555	0.246516	0	0	0	0	0.049108	0	0	0	0	0	0.142779	0	0	0	0	0	0	0	0	0	0	0	0	0	0	0	0	0	0	0	0	0	0	0	0	0.145554	0	0	0	0	0	0.0419625	0	0	0	0	0	0	0	0	0	0	0	0.0995655	0	0	0	0	0	0	0	0	0	0	0	0	0	0	0	0	0.0925574	0	0	0	0	0	0	0	0	0	0	0	0	0	0	0	0	0	0	0	0	0	0	0	0	0	0	0	0	0	0	0	0	0	0	0	0	0	0	0	0	0	0	0	0	0	0	0	0	0	0	0	0	0	0	0	0	0	0.0693445	0	0	0.211066	0	0	0	0	0	0	0	0.284793	0	0.064829	0	0	0	0	0	0	0.122446	0	0.0207675	0	0	0.269947	0	0	0	0	0.408916	0	0	0	0	0	0	0	0	0	0	0	0.101388	0	0	0	0	0	0	0	0	0	0	0	0	0	0.225153	0	0	0	0	0.0572661	0	0	0	0	0	0	0.0291833	0	0	0	0	0	0	0	0	0	0	0	0	0	0	0	0	0	0	0	0.149156	0	0	0	0	0	0	0	0	0	0	0	0	0	0.142119	0	0	0	0	0	0	0	0	0	0	0	0	0	0	0	0	0	0	0	0	0	0	0	0.157992	0	0	0	0	0	0	0	0	0	0	0	0	0	0	0	0	0	0	0	0	0	0	0	0	0	0	0	0	0	0	0.121724	0	0	0	0	0	0	0	0	0	0	0	0	0	0	0.0327392	0	0	0	0	0	0	0	0	0	0	0	0	0	0	0	0	0	0	0	0	0	0	0	0	0	0	0	0	0	0	0	0.316567	0	0	0	0	0	0	0	0	0	0	0	0	0	0	0	0	0	0	0	0	0	0	0	0	0	0	0.07164	0	0	0	0	0	0	0	0	0	0	0	0	0	0	0	0	0	0	0	0	0.182115	0	0	0	0	0	0	0.212581	0	0	0	0	0	0	0	0	0	0	0	0	0	0	0	0	0	0	0	0	0	0	0	0	0	0	0	0	0	0	0	0	0	0	0	0	0	0.0583029	0.042471	0	0	0	0.0127174	0	0	0	0	0	0.0529097	0	0.0584737	0	0	0	0	0	0	0	0	0	0	0	0	0	0	0	0	0	0	0	0	0	0	0	0	0	0	0	0	0	0	0	0	0	0	0	0	0	0	0	0	0	0	0	0	0.216353	0	0	0	0	0	0	0	0	0	0	0	0.252273	0	0	0	0	0	0	0	0	0	0	0	0.0769441	0	0	0	0	0	0	0	0	0	0	0	0	0.108674	0.150611	0	0	0	0	0	0	0	0	0	0.081591	0	0	0.0720593	0	0	0	0	0.0845276	0	0	0	0	0	0	0	0	0	0	0	0.0126402	0	0	0	0	0	0	0	0	0	0	0	0	0	0	0	0	0	0	0.0324431	0	0	0	0	0	0.0362977	0	0	0	0	0	0	0	0	0	0	0	0.0741903	0	0	0	0	0	0	0	0.0566464	0	0	0	0	0	0	0	0	0	0	0	0	0	0	0	0	0	0	0	0	0	0	0	0	0	0	0	0	0	0	0	0	0	0	0	0	0	0	0	0	0	0.0205651	0	0	0	0	0	0	0	0	0	0	0	0	0	0	0	0.215396	0	0	0	0	0	0	0	0	0	0	0	0	0	0	0	0	0	0	0.0278369	0	0	0	0	0	0	0	0	0	0	0	0	0	0	0	0	0	0	0	0	0	0	0	0	0	0	0	0	0	0	0	0	0	0	0	0	0	0	0	0	0	0	0	0	0	0	0	0	0	0	0	0	0	0	0	0	0	0	0	0	0	0	0	0	0	0	0	0	0	0	0.0589428	0	0	0	0	0	0	0	0	0	0	0	0	0	0	0	0	0	0	0	0	0	0	0.115832	0	0	0	0	0	0	0	0	0	0	0	0	0	0.0839854	0	0	0	0	0	0	0	0	0.195873	0	0	0	0	0	0	0	0	0	0	0	0	0.0490086	0	0	0	0	0	0	0	0	0	0	0	0	0	0	0	0	0	0	0	0	0	0.0737352	0	0	0	0	0	0.063	0	0.0683876	0	0	0	0	0	0	0	0.239668	0	0	0	0	0	0	0	0	0	0	0	0	0	0	0	0	0	0.106286	0	0	0	0	0	0	0	0	0	0	0	0	0	0	0	0	0	0	0	0	0	0	0	0	0	0	0	0	0.215799	0	0	0	0	0	0	0	0	0	0	0	0	0	0	0	0	0	0	0	0	0	0	0	0	0	0	0	0	0	0	0	0	0	0	0	0	0	0	0	0	0	0	0	0	0	0	0	0.0811078	0	0	0	0	0	0	0	0	0	0	0	0	0	0	0	0	0	0	0.0517206	0	0	0	0	0	0	0	0	0	0	0.161037	0	0	0	0	0	0	0	0	0	0	0	0	0	0	0	0	0	0	0	0	0.0799657	0	0	0	0	0	0	0	0.0469007	0	0	0	0	0	0	0	0	0	0	0	0	0	0	0	0	0.0351756	0	0	0	0	0	0	0	0	0	0	0	0	0	0	0	0	0	0	0	0	0	0	0	0.0803396	0	0	0	0	0	0	0	0	0	0	0	0	0	0	0	0	0	0	0	0	0	0	0	0	0	0	0	0	0	0	0	0	0	0	0	0	0	0	0	0	0	0	0	0	0	0	0	0	0	0	0	0	0	0	0	0	0	0	0	0	0	0	0	0	0.0604985	0	0	0	0	0	0	0	0	0	0	0	0	0	0	0	0	0	0.0746878	0	0	0.0488372	0	0	0	0	0	0	0	0	0	0	0	0	0	0	0	0	0	0	0	0	0	0	0	0	0.0625343	0	0	0	0	0	0	0	0	0	0	0	0	0	0	0	0	0	0	0	0	0	0	0	0	0	0	0	0	0.0302901	0	0	0	0	0	0.0339864	0	0	0	0	0	0	0	0	0	0	0	0	0	0	0	0	0	0	0	0	0	0	0	0	0	0	0	0	0	0	0	0	0	0	0	0	0	0	0	0	0	0.0875271	0	0	0	0	0	0	0	0	0	0	0	0	0	0	0	0	0	0	0	0.142232	0.12307	0	0	0	0	0	0	0	0	0	0	0	0	0	0	0	0	0	0	0	0	0	0	0	0	0	0	0	0	0	0	0	0	0	0	0	0	0	0.0679098	0	0	0	0	0	0	0	0.0431576	0	0	0	0	0	0	0	0	0	0	0	0	0	0	0	0	0	0	0	0	0	0	0	0	0	0	0	0	0	0	0	0	0	0	0	0	0	0.0527102	0	0	0	0	0	0	0	0	0	0	0	0	0	0	0	0	0	0	0	0	0	0	0	0	0	0	0	0	0	0	0	0	0	0	0	0	0	0	0	0.130799	0	0	0	0	0	0	0	0	0	0	0	0	0	0	0	0	0	0	0	0	0	0	0	0	0	0	0	0	0	0	0	0	0	0	0	0	0	0	0	0	0	0	0	0	0	0	0	0	0	0	0	0	0	0	0	0	0	0	0	0	0	0	0	0	0.0542584	0	0	0	0	0	0	0	0	0	0	0	0	0	0	0	0	0	0	0	0	0	0	0	0	0	0	0	0	0	0	0	0	0	0	0	0	0	0	0	0	0	0	0	0	0	0	0	0	0	0	0	0	0	0	0	0	0	0	0	0	0	0	0	0	0	0	0	0	0	0	0	0	0	0	0	0	0	0	0	0	0	0	0	0	0	0.126734	0	0	0	0	0	0	0	0	0	0.0548652	0	0	0	0	0	0	0	0	0	0	0	0	0	0	0	0	0	0	0	0	0	0	0	0	0	0	0	0	0	0	0	0	0	0	0	0	0	0	0	0	0	0	0	0	0	0	0	0	0	0	0	0	0	0	0	0	0	0	0	0	0	0	0	0	0	0	0	0	0	0	0	0	0	0	0	0	0	0	0	0	0	0	0	0	0	0	0	0	0	0	0	0	0	0	0	0	0	0	0	0	0	0	0	0	0	0	0	0	0	0	0	0	0	0	0.0278235	0	0	0	0	0	0	0	0	0	0	0	0	0	0	0	0	0	0	0	0	0	0	0	0	0	0	0	0	0.0394507	0	0	0	0	0	0	0	0	0	0	0	0	0	0	0	0	0	0	0	0	0	0	0	0	0	0	0	0	0	0	0	0	0	0	0	0	0	0	0	0	0	0	0	0	0	0	0	0	0	0	0	0	0	0	0	0	0	0	0.0132103	0	0	0	0	0	0	0	0	0	0	0	0	0	0	0	0	0	0	0	0	0	0	0.0907666	0	0	0	0	0	0	0	0	0	0	0	0	0	0	0	0	0	0	0	0	0	0	0	0	0	0	0	0	0	0	0	0	0	0	0	0	0	0	0	0	0	0	0	0	0	0	0	0	0	0	0	0	0	0	0	0	0	0	0.024475	0	0	0	0	0	0	0	0	0	0	0	0	0	0	0	0	0	0	0	0	0	0	0	0	0	0	0	0	0	0	0	0	0	0	0	0.0121791	0.0459134	0	0	0	0	0	0	0	0	0	0	0	0	0	0	0	0	0	0	0	0	0	0	0	0	0	0	0	0	0	0.0447268	0	0	0	0	0	0	0	0	0	0	0	0	0	0	0	0	0	0	0	0	0	0	0	0	0	0	0	0	0	0	0	0	0	0	0	0	0	0	0	0	0	0	0	0	0	0	0	0	0	0	0	0	0	0	0	0	0	0	0	0	0	0	0	0	0	0	0	0	0	0	0	0	0	0	0	0	0	0	0	0	0	0	0	0	0	0	0	0	0	0	0	0	0	0	0	0	0	0	0	0	0	0	0	0	0.240107	0	0	0	0	0	0	0	0	0	0	0	0	0	0	0	0.0768832	0	0	0	0	0	0	0	0	0	0	0	0	0	0	0	0	0	0	0	0	0	0	0	0	0	0	0	0	0	0	0	0	0	0	0	0	0	0	0	0	0	0	0	0	0	0	0	0	0	0	0	0	0	0	0	0	0	0	0	0	0	0	0	0	0	0	0	0	0	0	0	0	0	0	0	0	0	0	0	0	0	0	0	0	0	0	0	0	0	0	0	0	0	0	0	0	0	0	0	0	0	0	0.0755846	0	0	0	0	0	0	0	0	0	0	0	0	0	0	0	0	0	0	0	0	0	0	0	0	0	0	0	0.0465877	0	0	0	0	0	0	0	0	0	0	0	0	0	0	0	0	0	0	0	0	0	0	0	0	0	0	0	0	0	0	0	0	0	0	0	0	0	0	0	0	0	0	0	0	0	0	0	0	0	0	0	0	0	0	0	0	0	0	0	0	0	0	0	0	0	0	0	0	0	0	0	0	0	0	0	0	0	0	0	0	0	0	0	0	0	0	0	0	0	0	0	0	0	0	0	0	0	0	0	0	0	0	0	0	0	0	0	0	0	0	0	0	0	0	0	0	0	0	0	0.0497068	0	0	0	0	0	0	0	0	0	0	0	0	0	0	0	0	0	0	0	0	0	0	0	0	0	0	0	0	0	0	0	0	0	0	0	0	0	0	0	0	0	0	0	0	0	0	0	0	0	0	0	0	0	0	0	0	0	0	0	0	0	0	0	0	0	0	0	0	0	0	0	0	0	0	0	0	0	0	0	0	0	0	0	0	0	0	0	0.00352734	0	0	0	0	0	0	0	0	0	0	0	0	0	0	0	0	0	0.10139	0	0	0	0	0	0	0	0	0	0	0	0	0	0	0	0	0	0	0	0	0	0	0.00514262	0	0	0	0	0	0	0	0	0	0.0189546	0	0	0	0	0	0	0	0	0	0	0	0	0	0	0	0	0	0	0	0	0	0	0	0	0	0	0	0	0	0	0	0	0	0	0	0	0	0	0	0.127351	0	0	0	0	0	0	0	0	0	0	0	0	0	0	0	0	0.00456761	0	0	0	0	0	0	0	0	0	0	0	0	0	0	0	0	0	0	0	0	0	0	0	0	0	0	0	0	0	0	0	0	0	0	0	0	0	0	0	0	0	0	0	0	0	0	0	0	0	0	0	0	0	0	0	0	0	0	0	0	0	0	0	0	0	0	0	0	0	0	0	0	0	0	0	0	0	0	0	0	0	0	0	0	0	0	0	0	0	0	0	0	0	0	0	0	0.00290755	0	0	0	0	0	0	0	0	0	0	0	0	0	0	0	0	0	0	0	0	0	0	0	0	0	0	0	0	0	0	0	0	0	0	0	0	0	0	0	0	0	0	0	0	0	0	0	0	0	0	0	0	0	0	0	0	0	0	0	0	0	0	0	0	0	0	0	0	0	0	0	0	0	0	0	0	0	0	0	0	0	0	0	0	0	0	0	0	0	0	0	0	0	0	0	0	0	0	0	0	0	0	0	0	0	0	0	0	0	0	0	0	0	0	0	0	0	0	0	0	0	0	0	0	0	0	0	0	0	0	0	0	0	0	0	0	0	0	0	0	0	0	0	0	0	0	0	0	0	0	0	0	0	0	0	0	0	0	0	0	0	0	0	0	0	0	0	0	0	0	0	0	0	0	0	0	0	0	0	0	0	0	0	0	0	0	0	0	0	0	0	0	0	0.0846219	0	0	0	0	0	0	0	0	0	0	0	0	0	0	0	0	0	0	0	0	0	0	0	0	0	0	0	0	0	0	0	0	0	0	0	0	0	0	0	0	0	0	0	0	0	0	0	0	0	0	0	0	0	0	0	0	0	0	0	0	0	0	0	0	0	0	0	0	0	0	0	0	0	0	0	0	0	0	0	0	0	0	0	0	0	0	0	0	0	0	0	0	0	0	0	0	0	0	0	0	0	0	0	0	0	0	0	0	0.0605016	0	0	0	0	0	0	0	0	0	0	0	0	0	0	0	0	0	0	0	0	0	0	0	0	0	0	0	0	0	0	0	0	0	0	0	0	0	0	0	0	0	0	0	0	0	0	0	0	0	0	0	0	0	0	0	0	0	0	0	0	0	0	0	0	0	0	0	0	0	0	0	0	0	0	0	0	0	0	0	0	0	0	0	0	0	0	0	0	0	0	0	0	0	0	0	0	0	0	0	0	0	0	0	0	0	0	0	0	0	0	0	0	0	0	0	0	0	0	0	0	0	0	0	0	0	0	0	0	0	0	0	0	0	0	0	0	0	0	0	0	0	0	0	0	0	0	0	0	0	0	0	0	0	0	0	0	0	0	0	0.00739283	0	0	0	0	0	0	0	0	0	0	0	0	0	0	0	0	0	0	0	0	0	0	0	0	0	0	0	0	0	0	0	0	0	0	0	0	0	0	0	0	0	0	0	0	0	0	0	0	0	0	0	0	0	0	0	0	0	0	0	0	0	0	0	0	0	0	0	0	0	0	0	0	0	0	0	0	0	0	0	0	0	0	0	0	0	0	0	0	0	0	0	0	0	0	0.029672	0	0	0	0	0	0	0	0	0	0	0	0	0	0	0	0	0	0	0	0	0	0	0	0	0	0	0	0	0	0	0	0	0	0	0	0	0	0	0	0	0	0	0	0	0	0	0	0	0	0	0	0	0	0	0	0	0	0	0	0	0	0	0	0	0	0	0	0	0	0	0	0	0	0	0	0	0	0	0	0	0	0	0	0	0	0	0	0	0	0	0	0	0	0	0	0	0	0	0	0	0	0	0	0	0	0	0	0	0	0	0	0	0	0	0	0	0	0	0	0	0	0	0	0	0	0	0	0	0	0	0	0	0	0	0	0	0	0	0	0	0	0	0	0	0	0	0	0	0	0	0	0	0	0	0	0	0	0	0	0	0	0	0	0	0	0	0	0	0	0	0	0	0	0	0	0	0	0	0	0	0	0	0	0	0	0	0	0	0	0	0	0	0	0.0487349	0.0485316	0	0	0	0.0465255	0	0	0	0	0	0	0	0	0	0	0	0	0	0	0	0	0	0	0	0	0	0	0	0	0	0	0	0	0	0	0	0	0	0	0	0	0	0	0	0	0	0	0	0	0	0	0	0	0	0	0	0	0	0	0	0	0	0	0	0	0	0	0	0	0	0	0	0
d28_19R	Day28	19	581.401	477.988	399.319	566.931	382.752	287.246	213.728	269.897	294.414	254.791	253.332	222.386	240.308	222.528	234.115	220.901	209.278	198.161	183.199	237.654	228.74	187.412	189.8	175.152	239.088	162.591	180.889	165.005	172.313	152.093	169.483	174.305	220.308	172.398	191.981	177.566	156.109	171.673	158.893	157.244	178.749	173.427	176.184	262.151	159.223	159.816	150.749	147.256	155.479	150.917	152.079	156.806	147.252	149.751	154.246	166.693	158.921	160.474	158.231	146.899	146.624	154.939	143.447	187.318	148.13	151.559	143.369	125	149.924	137.586	158.56	143.422	133.382	160.197	137.59	120.017	138.98	166.465	151.723	159	170.643	171.689	103.468	146.018	146.788	133.667	148.065	145.737	146.713	131.058	140.82	141.621	136.701	128.573	149.052	164.148	151.77	158.055	161.07	166.689	147.276	143.173	168.822	137.866	144.049	145.391	150.584	149.365	145.586	142.748	130.908	149.93	105.774	133.057	142.256	144.427	143.508	138.548	146.028	116.459	126.749	139.934	160.223	139.483	146.701	139.499	138.222	133.481	131.444	144.498	137.93	154.399	146.774	150.556	117.438	130.646	117.674	140.849	137.522	146.281	123.026	135.931	101.244	120.002	137.805	94.2566	108.75	163.382	112.902	141.017	123.765	125.313	105.519	120.257	112.265	119.882	125.655	136.072	135.848	146.28	130.998	119.709	119.709	146.196	85.6789	137.155	115.86	130.394	122.444	137.358	131.193	134.678	161.121	110.374	102.392	123.202	94.5351	96.8716	107.969	114.16	101.953	128.857	135.825	104.04	127.221	118.431	144.596	118.927	100.184	111.608	101.852	114.532	88.937	95.695	131.718	103.462	105.358	102.487	103.286	137.928	94.3397	106.86	125.536	108.576	112.764	95.6617	99.4906	119.048	110.071	109.024	106.912	104.554	116.71	122.857	101.423	104.932	108.715	156.747	103.023	95.6081	109.319	73.342	103.874	63.3951	113.197	102.255	115.828	110.095	113.037	110.6	0	138.392	101.481	95.8012	96.0333	103.676	115.924	111.794	78.8202	93.6322	86.7635	97.199	89.3824	116.531	80.7434	102.831	102.457	103.73	96.3411	87.7787	92.6009	89.4753	97.0533	107.352	146.723	91.7254	83.0945	94.8713	120.726	112.71	84.9183	91.8544	96.8481	3.08772	117.954	101.026	105.657	103.025	100.531	113.17	99.3376	126.524	104.154	81.3785	97.4741	92.8735	91.3601	81.3425	18.5946	100.228	97.7377	77.4058	91.5623	143.506	83.3984	83.2773	89.1454	79.2252	76.1071	84.4284	94.5486	89.6034	81.6653	75.7582	80.6878	96.8509	80.6786	71.5009	92.2675	98.1948	74.7156	89.8135	83.261	85.7192	82.0235	59.8414	69.8547	74.78	72.254	72.732	84.8479	82.1442	86.2976	95.305	92.5635	88.5505	81.14	98.4073	102.124	87.6953	80.7882	130.219	84.9984	94.9794	84.3008	85.1789	75.2606	97.5399	65.0227	91.5963	81.917	95.4107	93.145	57.0069	87.981	97.7104	66.5682	144.17	72.8267	66.4515	108.417	75.68	75.7497	80.3047	78.5109	71.9853	118.23	67.7431	147.564	82.9967	74.054	63.5038	66.9093	76.3165	47.6052	68.0547	74.9629	76.1222	58.9172	79.543	58.6747	82.4184	129.919	80.2454	49.1978	69.1912	49.6793	33.9868	56.6922	66.3917	68.1374	144.581	54.5418	49.022	53.4257	52.3963	87.2952	45.2462	19.7558	44.7966	28.7146	52.1961	56.2192	1.66362	4.94157	63.261	95.5723	34.1412	48.4352	11.3599	2.71971	0.88398	15.2638	19.878	1.54023	0.510379	18.26	1.61675	1.69219	9.3746	1.41469	2.85268	48.0575	9.01527	0.856188	7.75446	0.986688	7.34973	0.358979	0.493637	22.8621	9.64786	6.15752	36.8844	1.97635	1.07832	8.1518	24.6036	6.02184	6.29669	18.927	1.08766	0.572372	0.605481	16.1203	1.30729	7.6409	7.99603	1.95398	4.22708	0.397572	0	22.2797	0.101376	4.79179	1.16009	6.54827	1.87756	0.064715	4.85533	6.03625	10.379	5.01898	2.28287	3.47596	5.94633	1.32667	2.41894	2.60501	1.36971	3.02288	0.0645377	0.374066	1.41033	2.15178	2.66135	5.58576	1.17806	10.6643	5.07168	2.27571	4.86771	2.32042	4.8009	8.0562	0.654961	0.762125	1.15968	0.98178	4.22401	5.3428	1.65943	5.74972	3.85813	5.23347	1.41718	4.9155	1.45229	2.42065	4.9944	0.782018	4.26754	5.915	0.695057	0.526042	11.6238	0.0608253	6.84722	2.16256	0.869367	0.0259591	0.555115	4.66525	6.03063	1.30625	0	1.49232	5.94094	1.18731	6.49635	4.67736	0.889286	2.23345	0.962858	3.0452	0.892238	4.81586	0.936329	1.61468	0.910416	0.944991	6.24186	1.38178	1.47986	2.2139	3.04057	3.02421	5.01792	5.45737	7.2072	3.81444	1.37205	0.727077	0.0651455	5.12503	4.35096	10.5694	8.59662	5.70401	2.81759	8.92907	0.850434	0.757547	0.667744	1.54074	0.85842	9.01022	0.0782594	0.694331	7.27196	0	3.64545	0.762333	3.82428	0.5822	0	0.459438	4.00913	1.42972	3.48951	1.51928	9.26736	1.03534	5.37241	3.34039	4.58592	2.17495	1.56889	0	1.82059	1.04871	0.0123541	0.933768	0.997053	8.10365	4.73129	2.06056	2.52546	0.928879	0.00868249	2.64798	8.4116	0.242583	8.63829	1.33781	3.43209	3.75122	9.90106	3.98972	0.814892	1.71762	5.12307	1.09919	6.33131	4.25295	7.44121	0.661119	0.758193	0.514197	6.40595	1.87292	2.66732	5.9306	0.772671	3.58354	1.25664	0.222386	3.4539	0.661523	7.57542	1.97752	0.562426	5.2686	5.97039	3.32574	0.963177	0.480229	6.06128	3.87288	8.01353	7.41696	0.197709	7.34526	7.94481	6.86933	0	7.45744	8.09481	5.02018	2.94094	8.11156	0.837152	2.72507	6.62705	0.314736	4.71844	8.05787	4.57275	9.10533	4.07292	7.8723	0.165609	7.65709	0.426914	0.734942	7.17388	6.53477	4.00569	0.691504	0.784151	9.69319	5.39228	3.52549	0.490167	7.097	0.484997	4.14674	7.51696	7.29298	0.493425	0.73958	7.2824	1.94064	7.0713	2.69137	6.40862	0.929374	0.905516	0.88079	4.20686	0.0131197	0.67331	0.380057	0.87359	0.948762	0.0726116	0.701154	1.0571	5.13922	0.438781	2.32967	2.45902	0.878273	7.50496	1.15237	6.48189	7.14813	0.727708	0.622292	0.156097	0.15628	0.610719	6.99016	0.301011	0.991516	5.96301	0.145239	0.870103	7.34963	0.163837	6.0468	0.0623119	0.875221	6.34473	6.62164	0.657893	0.120658	6.23635	6.14977	0.691131	3.1093	6.26307	0.721364	6.82519	6.49687	0.734366	3.2249	0.865868	3.11174	0.456375	7.18171	4.23933	6.66435	0.0704095	4.22634	0.0318782	7.18085	0.160494	0.0320557	1.80467	3.36949	0.0501432	7.57146	3.58659	0.440482	1.06662	0.60089	3.96093	0	0.674135	0.708109	0	5.5738	6.50253	6.26825	0.0205939	2.51942	0.725245	6.09687	0.625794	1.03031	0.0788006	0.987688	1.18206	6.70516	2.74089	0.356115	0.581398	0.0951351	0.959937	0.716223	6.57229	0.768875	0.0427304	5.78995	1.53436	1.18084	0	6.17685	0	1.16888	6.24411	5.63049	6.3579	5.95592	6.56261	5.37206	6.2108	0.367053	5.98198	0.700779	6.29641	5.93766	0.480047	5.55672	5.86039	5.52288	6.08852	3.44307	6.1728	5.70821	0.0228677	0	0.565252	6.45434	0	0.619706	5.91205	0.291597	5.9787	6.03096	0.577893	0.562528	0	5.53729	4.94545	6.13269	0.0680402	0	5.90579	0.141641	3.62604	6.01841	5.79168	6.47836	5.36288	2.30018	5.69617	5.14228	0.0935566	5.40194	3.291	1.22119	5.65362	0.548269	0.386295	3.88783	5.57518	5.53875	4.54123	4.19004	5.62931	5.40038	2.98316	4.19385	6.09655	5.12527	5.07096	5.64681	5.18517	5.99671	0.144772	0.445004	0.743837	0.982692	0	0.69753	0	0.480389	5.82591	5.69859	4.83217	5.56759	0.592444	4.29111	0.0789062	1.90684	2.80163	0.567088	0.493969	0	5.26687	0	2.08639	0	0.780421	5.21063	0.29308	0.487546	4.89713	5.24989	5.22628	0.780381	5.32664	0	5.63688	5.30891	0.117675	5.11938	0.490314	5.76801	4.88824	4.69902	5.26996	0.697263	0.638177	4.86427	4.59476	0.241271	4.73469	4.81219	4.96207	0	7.18695	4.93945	1.34872	5.15796	1.34682	0.155393	5.20257	0.7334	0.0532096	0.500661	0.0247614	5.61965	0.482847	0.331205	5.24408	0.484948	5.42978	5.32234	4.40585	4.95133	0.0173651	3.77297	0	0.0718999	4.58907	4.57871	0.696163	5.49209	0	4.7295	5.07124	0.931697	2.23105	0	6.13337	0	2.3653	1.48905	0	5.00774	4.58975	0.657433	4.92754	2.98542	4.46449	4.14928	0.468414	4.61716	0.603227	5.47173	0	4.68148	4.60607	6.25047	5.15684	0.0198032	0.62631	6.07977	4.64772	4.61436	5.05327	5.02008	0.0851133	0.363561	0	0.737406	0.622759	4.99385	4.83426	4.8886	3.29681	0	0.773057	4.85526	4.69381	3.77515	1.33662	4.77609	5.03539	0	5.30906	4.89048	5.0841	4.90107	5.01206	0.107874	0.10473	0	0.099716	4.58945	0.438177	0	0.496395	4.52424	4.28845	4.65785	0.563251	5.0345	1.0374	4.4247	0.767688	0.608796	3.96423	4.52427	5.08537	5.07928	4.49275	0.235663	0	1.4025	4.90868	4.59562	4.59511	0.595463	5.00209	0.0953619	0.458898	0.129607	4.65742	4.79346	0	4.98008	4.67397	4.6652	0.837484	0.0142287	0.538285	4.96649	0.0645275	4.58029	0.820045	4.49415	0.0203201	4.66519	4.43389	3.37594	0.613275	0	4.1165	4.52884	0.80866	4.78648	4.70627	4.44308	4.58538	4.73636	0	4.33901	4.57718	4.7609	0.116988	5.15489	5.04688	0	0.586374	0.0142263	4.54789	4.49133	0	5.27673	0.0361436	4.53335	2.92759	0	0.728793	0.134443	0.0178485	0.855193	0	4.17347	0	0	0.0155945	4.51698	4.60455	0	0.0456266	4.27831	3.90248	4.27941	0.582776	3.09778	1.10432	2.74607	4.23887	0.831834	4.79755	0.0515655	4.32629	1.07321	4.01858	4.67207	4.40854	4.60732	4.74531	0.0539135	4.79516	0	4.01007	4.43223	3.71952	0.434991	0	1.08418	0	4.08864	0	0.018696	4.52186	4.56605	4.53086	3.79074	0.0655627	4.25089	4.44217	4.15332	0.676396	3.96902	4.0942	4.41519	0	3.95917	3.67447	0.0163497	3.29048	0.543868	0.583071	4.29034	4.10463	4.64021	4.0438	4.40046	0.0468631	3.85856	3.89775	4.23551	4.87817	4.36105	0.640238	4.36789	4.42753	0.660053	4.49509	0.685752	4.34792	0.32533	0.439459	3.99148	0.682814	0.537494	0.819206	2.18568	0.215648	4.11655	4.25365	0.120944	0.553101	4.20547	0.0932528	0.700702	0	3.98869	4.38775	3.42508	3.23586	0.0516124	3.90384	0.4435	0	0.492849	2.05042	0	3.93455	0	0	0.65277	4.2007	0.961973	0.0798185	4.13077	0	0.685077	0.041991	0.0520324	4.22322	0	4.14323	0.064308	3.09758	0.0339502	0.822484	3.90706	0.610521	0.868843	0.518725	3.87386	1.0933	4.05479	0.562437	4.19286	4.08536	3.62529	0.013358	0.982923	4.3518	3.5848	3.8304	0.620029	3.86049	1.0546	1.47877	0	0	3.95092	0	4.55912	0.852702	4.40461	1.07228	4.35039	3.45538	4.43206	4.042	0	0	3.26334	0.721584	4.46302	0.0430613	4.06656	3.85104	0	0.124382	4.02445	3.47035	3.6605	4.00053	0	3.63598	3.97006	3.95089	3.73901	0.681432	4.06165	0.872909	0.724311	0	0.275175	0	0	0	0	0.0284939	0	0	3.82587	0	3.99804	0.631687	0	3.8497	3.87511	3.52634	0	3.99064	4.02189	0.199709	0.0732511	0.449167	3.41414	4.11506	0	3.59718	0.0859581	4.18728	0.797635	3.66909	0.0153998	0.135375	4.09715	0.0658758	3.69755	3.32734	0	3.77056	3.3866	0	0.656491	0	0.560622	3.90139	0.575811	0.0898422	0.573541	3.62431	0.115384	3.72732	0.502422	3.94498	3.40687	3.64917	3.86828	0	0.0828021	0.494886	3.64044	0.36463	0.0531595	3.55844	3.67191	1.95492	0.511106	0.00801573	3.76662	0.0967929	3.41598	0.114676	3.60507	3.94013	3.55474	0.722559	3.99375	0	3.67041	3.26576	3.45731	3.79973	3.90456	3.85426	3.41865	3.89228	0.358829	3.48963	3.19945	0.817976	3.26152	3.73504	0.0235445	3.43094	3.62556	3.53339	0.151431	3.30219	0.523778	0	3.23123	3.40996	1.14806	0.620298	3.70591	3.92265	2.41241	3.72965	0	2.81611	0.927316	0.043518	3.55001	4.32821	3.37442	0.674195	3.23566	3.09751	2.45269	3.4675	4.26756	0	4.10913	1.68555	3.33232	1.56771	0.0151487	3.36772	0.638919	2.69107	3.34456	3.626	0.532133	3.7785	0.118685	0	3.43618	3.71019	3.41952	0	3.13999	3.82335	0.394442	0.014357	0	3.65403	3.33743	0.571948	0.229558	3.66687	4.39144	3.59054	0	3.30809	3.67222	3.66611	3.65047	3.55964	0.446526	3.77923	3.63506	3.33677	0.0894479	0	3.87301	3.62291	3.44924	0.161331	0	3.49288	3.16871	3.70843	0	0.663489	3.42561	3.82568	3.52962	3.57466	0	0.0330344	0.863218	0	0	0	0.0515655	0.663853	3.77826	3.52848	3.45044	3.50432	3.50561	0.795883	3.88039	3.65711	0.894545	1.17098	0.672707	3.50064	2.94403	0	3.47194	3.99945	3.57823	1.02953	4.0798	3.18306	3.61957	0.65016	0	0	3.11097	3.6785	0	3.73646	2.20013	0.957114	0	0.0697384	3.33382	4.21299	3.55542	3.43091	3.39672	3.35525	0.403051	3.69834	3.30529	3.18837	1.99385	3.08746	0.550376	0.868326	3.66328	0	3.22964	0	0	0	0	3.68526	3.18585	3.09711	0.0166018	3.19048	2.80501	3.32523	0.900575	0	3.36098	3.22048	2.52013	0	3.54931	3.30564	3.20557	3.38928	2.57082	3.36359	0	0.0531886	0	0	3.60397	0	3.18672	3.31001	0.877571	3.37971	3.26739	0.712492	1.0337	0	0.0683163	0.750868	0.0613807	3.35543	2.24541	0.00404306	3.59646	2.59525	0.0385528	0.404358	3.36144	0.442272	3.44688	0.604693	3.31039	3.39321	0.0470542	2.81542	0	3.0583	3.05421	0	0	0.473307	3.16393	0.889091	3.34463	3.31211	3.39981	2.91064	0	1.61378	0.475729	0.917373	3.33712	2.73825	0	0.516996	2.88929	3.68653	3.41136	0	0.808101	0	0.0378627	0	3.22269	0.239257	0	0	3.90416	1.18737	3.04417	3.13229	3.02852	0.790854	0.385183	0.0577907	2.30816	3.01332	3.02991	3.40641	3.39603	3.3184	0	3.52031	3.19771	0	2.10566	0.0550902	3.12949	3.03048	0.00614319	2.88399	2.94506	2.85997	3.06072	3.01308	0	3.07791	3.00097	2.82527	3.15847	3.04532	0.429641	3.18836	3.36225	0	2.66272	3.11646	3.47974	3.02162	0.361662	3.01368	2.77222	2.91931	3.11248	2.79119	3.18728	3.07702	3.31856	0	3.07918	3.25665	0	3.01755	3.10976	2.90195	3.28493	2.67755	3.12746	2.86328	0	2.9309	3.08886	3.02008	3.14826	2.90676	0.198799	0.600696	3.06379	3.19821	3.10576	3.21573	0.0308175	2.92609	0.58912	3.13283	3.03046	0.734987	0.235827	2.88344	0	0	0.0520324	0.641476	2.46259	0.0932342	2.76257	0.545957	0.0533864	0.638679	0.561897	2.8607	2.70423	3.47048	0	2.49623	0	0.0781608	0	0	0	2.95066	0.0360615	2.76774	2.96815	0.110659	3.32133	0	2.86111	0	0	2.75548	3.45168	2.61701	0	0.151711	2.93508	2.72126	0.859383	0.637093	3.09193	0.0475808	0.0464661	3.16283	2.86659	2.61359	2.56573	0.644241	2.0482	0	3.04515	0	0	0.793296	3.20432	0	0.0397062	0.597335	0.688847	0	0	0	0	3.10941	2.92945	2.77138	0	2.75058	2.7073	2.91656	3.06959	2.84546	0	2.94705	2.78009	1.30246	2.7796	3.43356	0	2.8902	2.4882	0	2.7285	2.92433	2.66025	2.49676	1.45234	2.94242	2.89703	0.68705	0.0436558	2.85789	1.98512	0	0.0455907	3.39715	0	1.89175	2.86158	2.73785	2.32492	2.77167	2.61124	0.618011	2.8002	2.80794	2.49407	0.541828	0.0938623	0	2.46725	2.75402	2.76339	2.81229	0.0575228	2.92935	0.833272	0.0601718	2.37716	0	2.48359	0.194954	0	0.0611104	2.62927	0.755758	2.93999	0.133743	2.59184	2.68914	2.99053	0	2.931	0.678972	0.141535	0.847659	2.58763	0.0378653	2.42883	0.0934903	0.007662	0.720303	0	2.68391	2.89063	2.72998	0	2.66005	3.47079	0	0	2.63119	0.764982	2.71855	0.939262	1.00591	0.161868	2.11912	2.72626	0.601767	2.56049	2.56054	2.49279	0	2.27564	2.59343	0.0982304	0	2.74862	2.49544	0.0202767	0	0.0619542	2.75987	1.12554	2.68329	2.49146	2.66823	0.0587982	0.447679	0.019938	0	0	0	0	2.58284	2.65985	2.38377	0.609619	2.35115	0	2.77952	2.57233	3.60705	2.681	2.79767	0.156097	3.01413	2.11736	0.00782918	0	2.5598	0.809641	2.47447	0	2.88982	2.66329	0	0.0419195	2.64328	0	0	2.55702	0.744911	0.132611	3.13176	0	0.0937203	2.42483	2.47128	0.0459162	0.614432	0	2.64035	0	0.646283	2.31144	0	2.66516	0.640896	2.59833	2.53282	2.37574	0.972651	2.11452	2.92108	0.649459	0.6512	2.61821	0	0.0528527	0	2.48669	0	0.646701	2.54735	0	3.0554	2.5438	2.46613	2.52249	2.76208	0.53441	2.69602	1.73667	0	0.138923	0	2.45968	0	0	0	0.0366459	0	0	2.85754	2.6948	2.76395	2.55171	2.54121	0	0	2.44203	2.47421	2.85868	0	0	2.87642	2.5612	0.00666387	2.84709	0.184866	2.73895	0	0	0.566827	2.37228	2.55541	0	0	0	0.207459	2.10693	0	2.64169	2.52078	2.45938	0.0680402	0.517687	2.57363	2.42312	0.0738741	2.26828	0	2.59773	3.45485	0.129507	0.656566	0	0.632006	0.024769	2.33407	2.47824	2.70471	0.680406	0	2.45902	0.531985	0.0697827	0	0	2.44154	2.31857	0	0.0418915	0.630457	2.46903	0	0	0	2.76846	0	2.41163	2.25457	0	2.27149	2.88194	0.586627	2.80995	2.0326	0.554862	0.582708	2.26273	2.19625	2.42871	2.08859	2.60695	0.0590985	0	2.52571	0.132911	0.495185	2.31131	2.14726	0	0	0.202887	0.045446	0	2.21936	0	2.48123	2.37541	2.86811	0.0597542	0.0433693	2.40186	0.669137	0.669137	0	2.29868	2.30176	0.0204572	0.611038	2.10793	0.0958976	0.051175	0.466384	2.61533	0.0580631	1.98638	0	2.78821	0.0140694	0.502058	0.237818	0.0616645	0	0.145961	2.15683	2.52118	0.064203	2.18606	2.14568	0.0266495	0	1.71303	2.44589	0.0824304	2.68014	0.676171	0	2.71358	2.30834	2.5689	2.39241	2.23067	0	0	0	2.23859	2.34953	2.39193	2.51524	0.0664858	0.616981	0.12343	0	0	0.795895	2.49034	0.037925	0	2.52599	0	0	2.12509	0	2.26479	1.89239	0	0	2.61313	0	1.02371	0	7.39849	1.87115	2.47321	0.0124726	0.713446	2.1713	0	0	0	0.689053	2.30072	0.0572022	0.0907637	0	2.0798	0	0	2.24882	0	0	0	0	0	0.0698144	0.022129	2.05414	0	2.2755	0.112441	2.81829	2.10954	1.89823	0	0	0	0	1.7137	0	0.118669	0	0.561135	2.51209	0	0	2.02757	2.15913	0.074943	0	2.29831	0.0369091	0	0.596978	0.0161118	0.0708246	0.800139	2.24708	2.0995	0	2.15525	0	2.09474	1.98579	0.0283801	2.08364	1.64891	1.96173	2.7169	0.173042	0	0.0761797	0.0843958	0.0502113	0.747726	0.0829068	2.25334	1.98399	0	2.07144	0	0	1.79512	0.0775711	0.471147	2.23013	0.665431	0.0523576	0	2.28443	1.35645	0.302791	0	1.96316	3.81768	2.20883	2.10595	0	2.48946	0.543318	2.02628	2.06982	0	2.35284	2.15208	0	0	2.24683	1.30256	0	2.50109	0	0	0	0.0272848	0.605227	0	0.413332	0.62613	2.51371	0	2.43308	0.0878834	0	0.342242	0	0	0	0	0.063544	2.50978	1.35156	2.02175	2.01436	0	0	2.06547	0.143745	0.792726	2.22937	2.15074	0	2.12078	2.73717	0	0.529571	2.16605	0	1.99144	0.0595991	0.577083	0	0.733141	0.722138	0.717027	2.08471	0.0825341	0	0.125385	2.11906	0	0.746872	0	0.650329	2.01661	1.87057	0.513625	0.0161674	1.93399	0	0.362893	0	2.38905	1.8892	2.22389	0.119807	2.14935	0	0	0.0911487	2.16556	0.0794328	0	0.782314	0	0.0924524	0	2.05249	2.06003	0	0.0314933	2.05391	0.137258	0.125534	2.04507	0	0	0	0	2.23034	0	0.0841521	2.06969	1.82897	0	2.42807	0.438071	0.860573	0	1.98915	1.62003	0	0	0.107007	0.716477	1.9764	0.155602	2.20996	2.13821	0	2.53227	0	0.0394531	2.23385	1.67353	0.146805	2.07147	0	0.0902318	0	0.655435	2.36003	2.16923	0	1.82846	0	2.64392	0	1.91396	1.78606	1.97943	2.1626	0	0	2.38613	0	0.124283	2.47328	0	0	0.427149	1.98587	0.654317	0	1.92689	2.62098	0	0.0680485	0	2.151	1.79514	1.65123	0.707523	0	0	2.12719	0	0.0994037	2.51852	0	0.86358	0.37318	0.445937	0	0	0.110424	0.579032	0.528984	0.0908312	0	0.323921	0	0.0843464	0	0	1.87028	2.58368	2.12584	0.618171	0	1.49223	1.86884	1.8527	0	0.0314933	1.76719	0.695427	0	0.833787	1.95659	0	0.173131	1.73813	0.0135579	0.0777343	1.89625	0	0.217821	1.77156	0	0.0610238	0	1.82354	0	0	1.9139	2.18715	1.92154	0	1.99654	0	1.90755	0	0.131941	0	1.97167	0	0.0721655	0.0775174	0	1.61732	0.0722866	0	0	0	0	2.06256	1.91663	0	0.587505	1.73213	0	0.156804	0	0.841824	0	0.137425	0	1.99283	0	0	0	0	2.09679	2.03503	2.17285	1.61343	2.37794	2.05884	0.566818	2.00381	0	0.0707013	1.99929	1.59686	0.082692	0	0	0.0531257	1.62843	0	0	0	2.14606	1.7096	2.07389	0	0.557822	0.0495613	0	0	1.83325	0	0	0	0	0	2.02433	0	0.0911227	1.83579	0	0	0.628785	0	2.01528	1.75399	1.72076	0	1.69262	0.00873824	0	0	0	0	0	1.97339	0	2.1182	0	0	0.487289	0	0	0.542703	0	0	2.50339	0	1.42979	0.0154262	0	0.127858	0.0645715	0.400993	0	1.77524	0	1.68355	0	0	0	0	0	3.13053	1.8453	0	0	0	0	0	0	0	0	1.95409	2.13883	0	0	2.14785	0	0	0.0595257	1.82981	0	0.673021	0.279733	0	0	0	0.265605	0	0.662784	0.0356394	0	0.493361	0.0359383	1.90863	1.81673	0.112335	0.0122299	0.571539	0.270073	0	0.0216569	0.0825299	0	1.34365	1.60354	0	2.34721	0	0.455648	0.0922765	1.72011	0.494665	0	0	0	1.71154	0	0	0.576901	1.38074	0	1.66037	1.66578	0	0	0.107433	0.118081	0	0	0	0	0.0556388	1.76658	0.0596051	0.0207122	0.11899	0	0.0244363	1.53841	1.40832	0	0.739314	1.97386	1.54366	0	0.570922	0.60105	0	0	0.0359409	0	0	0.374888	0	1.77363	0	0.671927	0	1.75785	1.93759	0	0.473073	0.500339	0	0	0	1.67603	0	0.552376	0.0478344	0	1.65549	0.113406	0.0997335	0	0.0577724	1.41322	1.5376	0	1.69462	1.94009	0	0.486794	0	0	0.0128006	0.396934	0	1.69716	0.367203	0.0947249	1.9149	0	0	1.71354	0.0529796	0	0	0	0	0	0	0	0	0.0413171	0	0	0.471688	0	0	0.0383559	0.314334	0	0	0	0.0579636	0	0	0	0.0785712	2.26981	0.604302	1.50138	0	0	0	0	0	0	0.0760643	0.432761	0.432761	0.640441	1.61041	1.43236	0	0	0	0	1.76115	0.0125422	0	0.0775243	0	0.104236	0	1.58174	2.48541	0	0.0405441	0	0.570551	0.0981317	0	1.26169	0.784787	0	0	0	0	1.32368	0	0.0337124	0	1.68801	0	0.0725987	0	0.434301	0.103296	0	0	0	0	1.47026	0	1.42416	0.0363495	0.135394	0	0.108539	0.043793	0	0	0	0	0	0	0	0	1.42521	0	0	0.577798	1.65378	0.0714467	1.58198	1.75399	0	0	1.54295	0.0124277	0	0.538001	0	0	0	0.0490069	0.463577	0	0	0	1.47558	0	0	0	1.23752	1.79832	0	0	0.0770658	0.659881	0	1.4645	0	0	0.0596207	0.0561556	0	0	0	1.65037	0	0	0.646332	2.0083	2.01991	1.27588	0	0	0.0543975	0.050301	0.379688	0	1.42114	1.76241	0	0	1.7664	0.0415536	0	1.55209	0	0	0.0304553	0	0	0	1.6128	0	2.84677	0	0	1.53025	0	1.36176	0	0	0.0366838	0	0.335873	0.35869	0	0	0.0560258	0.0357683	0	0	0	0.129223	0.0996194	0.520639	0.0174824	0	0.105307	0	0.152139	0	0	0.0355469	0.166846	0.0529358	1.43783	0	1.48795	0	0.0788137	0	0	0	0.0393451	0.0608184	0	0	0	0	1.49077	0.0523804	0	0.662306	0	0.298174	0	1.2811	2.21043	1.45809	0	0	1.6659	0	0	1.27333	0	0	0	0	0	0	1.50829	0	1.52177	1.73132	0	0	0.373164	1.36995	0.0375528	0	1.7637	1.38608	0	1.84844	1.34744	0.469487	1.31686	0	0.0883145	0.577207	0	0.107237	0	0	0	0.122221	1.18373	1.58063	0.0752701	0.0412167	0	0.480991	1.3276	0	0.407931	0	0	0.893639	1.28062	1.47672	0.240466	1.63245	0.0865154	1.40889	0	0	0.0731067	0	0.0872437	0	1.24852	0	0	0.00916939	0.0363727	0.150759	0	0.0593427	0.0738356	0.0611393	0.0497771	0.117462	0	1.66464	1.47504	0	0	0	0	0	0.120001	0	0	0.616593	0	1.29929	0	0.0365567	0.157569	0	0.126682	0	0	0.474648	0.0336557	0.344344	1.33588	1.23548	0	0.980425	2.25079	0	0	1.92973	0	0.950337	0.127731	0	0	0	0	1.47572	0	0.0404315	1.31742	1.96597	1.16535	0	0.034652	0	0	0	0	0	0	0	0	0	0	0.173059	2.26241	0	0.186605	0.171488	0.0277225	0.132156	0	0	0	0.0990545	0	1.01919	0	0.390306	0	0	0.0965863	0	0.0737879	1.44075	0	0	1.39002	0	0	1.02628	0	0	0	0	1.36462	1.0388	0.0612409	0.0465113	0	0	0	0	0	0	1.29553	0	0	0	0	0	0	0.694535	0	0.192105	0.0335953	0	0	0	0	0	0.0133938	0.0173415	1.33599	0	0	1.09808	0	0	0.141827	0.458698	1.3116	0.0709408	0	0	0	0	0	0	1.11931	1.38488	0	0	0.190869	0	0	0	0	0	0.0737719	0.972083	0	0	0.0615195	0	0	0	0	0.0385054	0.0238347	0	0	0	2.01837	0	0.258612	0	0	0	0.0210188	0	0.358166	0	0	0	0	0	0	0	0	0	1.24796	0	0	0	0	0	0	0	0	0	0	0.110822	0	0.180175	0	0	1.42594	0	0	0	1.24057	0	0	1.08423	0	0	0.0923023	0	0	0	0	0.0773916	0.112195	0.044324	0	0	0	0	0	0	1.53159	0	1.11631	0.734481	0.0327935	0	0	0	0	0	0	0.114887	1.16207	0	1.00707	0	0	0	0	0	0	0	0	0	0	0	0	1.51489	0	0.118032	0	0	0	0.130675	0	0	0	0	0	0	0	1.09291	0	0	0	0	0	1.33394	0.634111	0.919441	0.202597	0	0	0	1.55564	0.170899	0.09963	0	0	0	0	0	0.0693497	0.996411	1.61283	0.0403749	0	0	0	0.0200224	0	0.022458	1.91334	0	0	0	0	0	0	0	0	2.10396	0	0	0	0	0	0.104375	0	0	0	0	0.0541841	1.19638	0.170937	0.0804833	0	0.0996376	1.29733	0.122043	0	0	0.0196718	0	0	0	1.06602	0.09945	0	0	0	2.13168	0.0159273	0	0	0	0	0	2.09727	0	0.12598	0	1.31514	0	1.33858	0.917235	0	0	0	0	0.182294	0	0.474213	1.92098	0.103143	0.0531941	0	0	0	0.66477	0.0742807	0.0704571	0	0	0	0	0	0	2.06296	0.0628029	1.53131	0	0	0	0	0	0	0	1.90723	0.0108314	0	0.0898109	0	0.771676	0	0.959249	0	0	0	0	0.0761384	0.0112521	0	0	1.03232	0	0	0	0	0	0	0	0	0	0	0	0.248503	0.0529655	1.58124	0	0	0	0	1.18977	0	0	0	0.385679	0	0	0.0955273	0	0	0	0.122481	0.0192896	0.121646	0	0	0.364592	1.02279	0.870293	0.0548747	0	1.66828	0	0.0732225	0	0	0.0513771	0.611333	0	0	0	0	0.316978	0	0	0	0	1.98938	0	0	0	0	0	0.158623	0.0737972	0.641395	0	0	0	0	0	0	2.53508	0	0.0681047	0.0672805	0.0176859	0	1.43	0	1.05554	0	0	0	0.13796	0.0970335	0	0.0950806	0	0	0.103076	0.0304115	0	0	0	0	0	0	0	0	0.0136343	0	0	1.08731	0	0.529089	0	0	0.123541	0	0	0.0644643	0.0593232	0.256445	0	0	1.55932	0	0	0	0	0	1.10291	0	0	0	0	0	0	0	0	0	0.0513831	0.100874	0	0	0	1.3149	0	0.0711462	0	0	0	0	0	0.0327875	0	0.223303	0.0898369	0	1.32021	1.08236	0	0	0	0	0.168029	0	0	0	1.7135	0.0199457	0	0	0	0.0661971	0	0	0.976728	0.0102146	2.36134	0	0	0	0	0	0.0661139	0	0	0.0232286	0	0	0	0.0942551	0	0	0.368617	0	0	0	0.742808	0.821123	0	0.377009	0	0	0	0	0	0.0854817	0	0	0	0	0.404081	0	0	0	0	0.0825935	0.0891516	0	0	0	0	0	0	0.839228	0.536216	0	0	1.7243	0	0	0.100578	0	0	0	0	0.0427409	0	0	0	0	0	0	0	0	0.424673	0	0	1.41998	2.5363	1.14294	0	0	0.0824782	0	0	0	0	0	0	0	0	0	0	0.116221	0	0	0	0	0.103843	0	0	0.122393	0	0	0	0	0.0496624	0	0	0.113534	1.1745	1.80016	0	2.38047	0	0	0	0	0	0	0	1.19129	0.0447381	0	1.6356	0	1.82877	0.552294	0.0445709	0.0831105	0.767296	0	0	0	0	0.0710937	0	0	1.11077	0	0.0730406	0.061582	1.84814	0	0.101941	0	0.0521268	0	1.57358	0	0.0361976	0.0610065	0	0	0	0.17827	0	0	0	0	0	1.57826	0.479767	0.0529924	0	1.38691	0.53272	0	0	0.063791	0	0	0	0	1.12634	0	0	0	0	0.155485	0.0335565	0.102094	0	0.0654267	0	0	0	0.078528	0.014196	0	0.0692757	0	0	0.0834938	0	0	0	1.42066	0	0.062122	0	0	1.22831	0.0476349	0	0	0.0440445	0	0.0157194	0	1.07676	0.0856097	1.40782	0.278269	0	0	0.551741	0	0	0.0649492	0	0	0	0.0871416	0.770448	0	0	0.0942139	1.01694	0	0	0	0.177547	0	0.0582596	0	0	0.101162	0	0	0.0542946	1.79623	1.21463	0.0263272	0.0484076	1.78307	0.0491533	0	0	0	0	0.038	0	0	0	0	0.127891	2.79973	0	0.0694244	0	0	1.69068	0	0	0.0501214	0.529174	0	0.0539885	0	0	0.0342185	0.0461458	0.0846408	0	0.813067	0.0608088	0	1.32338	0	2.93783	0	0.631015	0	0	1.19433	0	0	0	0	0	0	0	0	0	0	0	0	0	0	0	0	0.0648187	0.12488	0	0.513742	0	0	0	0.0111998	0	0.0503697	0	0	0	0	0.261619	0	0.111394	0	0.103786	0	0.0573822	0	0	0.103579	0	0.0392389	0	0	1.52979	0	1.3507	0	1.05339	0	0.867326	1.98536	0	0	0	0	0	0	0	0	0.620094	0.0876508	0.090095	0	0.578311	0	1.55811	0	0	0	0	1.47042	2.00445	0	0	0.818437	0	0	0	0.0440069	0.477813	0	0	0	0	0	0	0	0	0	1.30552	1.19377	0	0.0614628	0	0	0	0	0	0	0.800102	0	1.28167	0.0843171	0.208485	0	0.919123	1.77236	0	0	0.894532	0	0	1.39084	0	2.15161	0	0.0527007	0	0	0.0964468	0	0	0.09329	0	0	0	0	0	0	0.0687142	2.03894	0.0529438	0	0	0	0	0	0	0.0476759	0	1.87546	0	0	0	0.0579914	0	0	0	0	0	0	0.0941787	1.35258	0	0	0	0.045526	0.658054	0	1.17896	0	0	0	1.1104	0	0	0	0	0.899539	0	0	0	0	0	1.27126	0	0	0	0	0	0	1.13662	1.66096	0	1.09655	0.713341	0	0.0389583	0	0	0	0	0	0.0784687	0	0	0.0475308	0	0	0	0	1.54438	0	0	1.34222	0	0.0740885	0	0	1.33381	0	0	0	0.13577	0.0595807	0.02444	0	0	0	0.521999	0	0.109592	0	0	0	0	0	1.63346	0	0	0	0.037786	0	1.34109	0.0086503	0	0	0	0.0346392	0	0	0	0.942912	0.0239087	0	0	0	0.974746	0	0	0	0	0	0	0	0	0.0142347	1.25042	1.42019	0	0	0.772231	0.0467565	0	0	0	0.128915	0	0	0	0	1.7675	0	0	0.948345	0.0774571	0	0.155074	0	0	0	0	0.0582925	0	0.610426	0	0.0223548	0.113091	0	0	0	0	1.07974	0	0	0	1.42249	0	1.28308	1.26201	0.0529536	0	0.393899	1.00985	0	0	1.47428	0	0	0	0	1.04202	0	0.154894	0	0	0	0	0	0	0	0.0305084	0	0	0	0	0.741669	0.0486249	0.3233	0	2.25511	0	0	0	0	0	0	0	0.0792365	0	0.047271	0	0	0	0	0.0284549	0.837487	0	0	1.20898	0	0	0	0	0.14368	0.999734	0	0	0	0	0	0	0.0402267	0	0	0	0	0	1.02663	0	0	2.2011	0	0	0	0	0	0	0	0	0.0728838	0.914843	0	0	0	0.0849299	0	0	0.359452	0.054696	0.208129	0	0	0	0.0683854	0	0	1.11059	0	0	1.08192	0	0.043838	0	0.492734	1.11847	0	0	0	0	0	0	0	0	0	0.0759693	0	1.02965	0	0.0225588	0	0	0	0	0	0	0	0	0	0	0	0	0	0	0.0391433	0.98209	0	0.656829	0.0263087	0	0	0.506295	0	0	0.00636024	0	0.0821522	0.770641	0	1.25469	0.065951	0.270262	0.0926512	0	0	0	0	0	0.162987	0	0	0	0	0	0.716453	0.374561	0.0675349	0	0	1.02377	0	0	0	0.163084	0	0	1.04857	0	1.30355	0	0	0	0	0.743797	0	0	0	0	0.0800447	0	0	0	0.0746885	0	0	0	0.0669604	0.194391	0	0	0	0.201118	0	0.569341	0	0.021244	0	0	0	0	0	0	0	0	0	0.12116	0	0.508313	1.08595	0.0951309	0	0	0	0	0	0	0	0	0.0588563	0	0	0.711984	0	0.382392	0	0	0	0	0	0	0	0	0	0	0	0	0	0	0.0955575	0.0514268	0.0263317	0	0	0	0	0	0	0.0304257	0	0	0	0	0	0	0	0	0	0	0.216322	0	0.0885384	0	0	0	0	0.806316	0.538884	0.0666622	0	0	0	0	0	0	0	0	0	0	0	0.901369	0.0913237	0	0	0	0.00977732	0	0.0895248	0.524672	0	0	0	0.744595	0	0	0	0	0	0	0	0.951537	0	0	0	0	0.0485137	0	0	0.0840553	0.0840553	0	0	0.955004	0	0.0604259	0.0751859	0	0	0	0.701272	0	0	0	0	0	0.0862935	0.412549	0	0	0.0609347	0	0	0	0	0	0	0	1.23068	0	0.79123	0	0.568153	0	0	0	0	0.434706	0	0	0.0445915	0	1.21106	0	0	0.818198	0	0	0	0	0	0	0.0589774	0.921868	0	0	0	0	0	0.629663	0.707681	1.74531	0.0818484	0	0	0	0	0	0.0532875	0	0	0.114887	0	0	1.0946	0	0	0.792917	0	0	0	0	0	0	0	0	0	0.483031	0	0	0	0.0873005	0	0	0	0	0	0	0.0251498	0	0	0	0	0.0374633	0	0	0	0.07044	0	0	0	0.154523	0	0.0651034	0.824848	0	0	0	0	0.351197	0	0	0	0	0	0	0.666336	0	0	0	0	0	0	0.0657939	0	0	0.707379	0	0	0.954097	0	0.224986	0	0	0	0	0	0	0	0	0	0	1.01704	0.0840553	0	0	0	0.257391	0	0	0	0.134175	0	0	0	0	0.475057	0	0.243673	0	0	1.3483	0	0.648336	0	0.900269	0	0	0	0	0.0608122	0	0.0536949	0.0584818	0	0	0	0.139798	0	0.122632	0	0	0	0	0	0.0553629	0	0.0204125	0	0.0616349	0	0	0	0	0	0.121384	0.596146	0.0894305	0	0	0	0.122067	0.451149	0	0.0991112	0	0.0628988	0	1.00213	0	0	1.09437	0	0	0	0	0	0	0	0	0	0	0.152776	0	0.0351984	0	0.372545	0	0	0	0	0	0.173881	0	0	0.455798	0	0	0	0	0	0	0	0	0	0	0	0	0.124203	0	0.503734	0	0	0	0.0644682	0	0	0	0	0	0	0	0	0	0	0.519274	0	0	0	0.561599	0	0.0572149	0.997186	0.885576	0	0	0	0	0	0	0	0	0	0	0	0	0	0	0	0	0	0	0	0	0	0	0.0448779	0	0	0	0	0.0457442	0	0	0	0.0629252	0.467358	0	0.0441779	0	0	0.073965	0	0	0.118611	0	0	0	0	0	0	0	0	0.586994	0	0	0	0	0	0	0.0682204	0	0	0	0	0.890154	0	0	0	0	0	0	0	0	0.566554	0	0	0.959354	0	0	0.594778	0.0359948	0.325062	0	0	0.078499	0	0	0.0305757	0	0	0	0	0	0	0	0	0	0	0.0580312	0	0.391953	0	0	0.0540418	0	0	0	0	0	0	0	0	0	0	0	0	0	0	0	0	0	0	0	0.0783059	0.0726932	0	0.950112	0	0.251943	0.608499	0	0	0	0	0	0	1.00583	0	0	0	0	0	0	0	0	0	0	0.248457	0	0	0	0.0585629	0	0	0.0866501	0	0	0	0	0.154934	0	0	0	0	0	0	0.428919	0	0	0	0	0	0	0.692552	0.511388	0	0	0	0	0	0	0.211811	0	0	0.33574	0.221068	0	0	0.418643	0	0	0	0	0	0	0	0	0	0	0	0.906442	0.0557143	0.709967	0.457917	0	0	0	0.0492398	0.0421143	0	0	0	0	0	0.540647	0	0	0	0.0480943	0	0	0	0	0.103316	0	0	0.83539	0	0	0	0	0	0	0.325044	0	0	0	0	0	0	0	0	0	0	0	0	0	0	0	0	0	0	0	0	0	0.0580135	0	0	0	0	0	0	0.0142727	0	0.160434	0	0	0	0	0	0	0	0	0.0670101	0	0	0	0.074409	0	0	0	0	0	0	0.099864	0	0.0444908	0.0314887	0	0.463919	0.0747557	0	0	0	0	0	0	0.112888	0	0	0.288255	0	0	0	0	0	0	0	0	0	0	0.046551	0	0	0.0735869	0	0	0	0.0723548	0	0	0.0531886	0	0	0	0	0	0	0	0.130033	0	0	0	0.0504778	0	0	0	0	0.125771	0	0	0	0	0	0	0	0	0.0378916	0	0	0	0	0	0	0	0	0	0	0	0	0	0	0	0	0	0	0	0	0	0	0	0	0	0	0	0	0	0	0	0	0	0	0	0	0	0	0	0	0	0.0611104	0	0	0.138064	0	0	0	0.039544	0	0.365548	0	0	0.0384393	0.0957396	0.039598	0	0	0	0	0	0	0	0	0.126018	0	0	0	0	0	0	0	0	0	0	0	0	0	0	0	0	0	0	0.173848	0	0	0	0	0	0	0	0	0	0	0	0	0	0	0	0.411342	0	0	0	0	0	0	0	0	0	0.0341371	0.190906	0	0	0	0	0	0	0	0	0	0	0	0	0.0741074	0	0	0	0	0	0	0	0	0.229968	0	0	0	0	0.051658	0	0	0	0	0	0	0	0	0	0	0	0	0	0	0	0	0	0	0	0	0	0	0	0	0	0	0	0	0	0	0	0.121326	0.144172	0	0	0	0	0.0226259	0	0.0649396	0	0	0.0751229	0	0	0.654078	0	0	0	0	0	0.0556642	0	0	0	0	0	0	0	0.0173441	0	0	0	0	0	0	0.0853547	0	0	0	0.328945	0	0	0	0	0	0	0	0.0102087	0	0	0	0	0	0	0	0	0	0	0	0	0	0	0	0	0	0.489272	0	0	0	0	0	0	0	0	0	0	0.0541241	0	0	0	0	0	0	0	0	0	0.104257	0	0.0584264	0	0	0	0	0	0.123832	0	0	0	0	0	0	0	0.12449	0	0	0	0	0	0	0	0	0	0.0980101	0	0	0	0	0.0401987	0	0	0	0	0.0531152	0	0	0	0	0	0	0	0	0	0	0	0	0	0	0	0	0	0	0	0	0	0	0	0	0	0	0	0	0	0	0	0	0	0	0	0	0	0	0	0	0	0	0	0.0557774	0	0	0	0	0	0	0	0	0	0	0	0.0813204	0.123216	0	0	0.134369	0.102909	0	0	0	0	0	0	0	0	0.0913123	0	0	0	0	0	0	0	0	0	0.0947551	0	0	0	0	0.0250272	0	0	0	0	0.0713273	0	0	0	0	0.0585853	0	0	0	0	0	0	0	0	0	0	0.0472774	0	0	0	0	0	0	0	0	0.0980142	0	0	0.0864534	0	0	0	0	0	0	0	0	0	0	0.123624	0	0	0	0	0	0	0	0	0	0	0	0	0	0	0	0	0	0	0	0	0	0	0	0	0	0	0	0.0642988	0	0	0.091158	0	0	0	0	0	0	0	0	0	0	0	0	0	0	0	0	0	0	0	0	0	0	0	0	0	0	0	0	0	0	0.0793956	0	0	0	0	0	0	0.139214	0	0	0	0	0	0	0	0	0	0	0	0	0.15917	0	0.0780486	0	0	0	0	0	0	0	0	0	0	0	0	0.0591655	0	0	0	0	0	0	0	0	0	0	0	0	0	0	0	0.136459	0	0	0	0	0	0	0	0	0	0	0	0	0	0	0	0	0	0	0	0	0	0.045446	0	0	0	0	0	0	0	0	0	0	0	0	0	0	0	0	0	0	0	0	0	0	0	0	0	0	0.0990409	0	0	0	0	0	0.152071	0	0	0	0	0	0	0	0	0	0	0	0	0	0	0.0519141	0	0	0	0	0	0	0	0	0	0	0	0	0	0.118786	0	0	0	0	0	0	0	0	0	0	0	0	0	0	0	0	0	0	0	0	0	0	0	0	0	0	0.0405247	0	0	0.0969613	0	0	0	0	0.0683452	0	0	0	0	0	0	0	0	0	0	0	0	0	0	0	0	0	0	0	0	0	0	0	0	0	0	0	0	0	0	0.171863	0.223013	0.134488	0	0	0	0	0	0	0.0640797	0.105352	0	0	0	0	0	0.10612	0	0	0	0	0	0	0.115303	0	0	0	0	0	0	0.0574861	0	0	0	0	0	0	0	0	0	0	0	0	0	0	0	0.104332	0	0	0.0808192	0	0	0	0.0499512	0.142862	0	0	0	0	0	0	0	0	0.0192362	0	0	0	0	0.201715	0	0	0	0	0	0	0	0	0	0	0.616684	0	0.0718223	0	0.0554484	0	0	0	0	0	0	0	0	0.0544236	0	0	0	0	0.0695445	0	0	0	0	0	0	0.113965	0	0	0	0.0424316	0	0	0	0	0	0	0.128601	0	0	0	0	0	0	0	0	0	0	0	0	0.0113976	0.0113976	0	0	0	0	0	0.0833122	0	0	0	0	0	0	0	0	0	0	0	0	0	0	0	0	0	0	0	0	0	0	0	0	0	0	0	0	0	0	0	0	0	0	0	0	0	0	0	0	0	0	0	0	0	0	0	0.119804	0	0	0	0.0649934	0	0	0	0	0	0	0	0	0	0.151942	0	0	0	0	0	0	0	0	0	0	0	0	0	0	0	0	0	0	0	0	0	0	0	0	0.105355	0	0	0	0	0	0	0	0	0	0	0	0	0	0	0.0680423	0	0	0	0	0	0	0.151293	0	0	0	0	0	0.157845	0	0	0	0	0	0	0	0	0.07081	0	0	0	0	0	0	0	0	0	0.0733783	0	0	0	0	0	0	0	0	0	0	0	0	0	0	0	0	0	0	0	0	0	0	0	0	0	0	0	0	0	0	0	0	0	0	0	0	0	0	0	0	0.0176363	0	0	0.0166392	0	0	0	0	0	0	0	0	0	0	0.073103	0	0	0	0	0	0	0	0	0	0	0	0.0262323	0	0	0	0	0	0	0	0	0	0	0	0	0	0	0	0	0	0	0	0	0	0	0	0	0	0	0	0	0	0	0	0	0	0	0	0	0	0	0	0	0	0	0	0	0	0	0	0	0	0	0	0	0	0	0	0	0	0	0	0	0	0	0	0	0	0	0	0	0	0	0	0	0	0	0	0	0	0	0	0	0	0	0	0	0	0	0	0	0	0	0	0.0232818	0	0	0	0	0	0	0	0	0	0	0	0	0	0	0	0	0	0	0	0	0	0	0	0	0	0	0	0	0	0	0	0	0	0	0	0	0	0	0	0	0	0	0	0	0	0	0	0	0.0988774	0	0	0	0	0.0777715	0	0	0	0.0810315	0	0	0	0	0	0	0	0	0	0	0.107762	0	0	0	0	0	0	0	0	0	0	0	0	0	0	0	0	0	0	0	0	0	0	0	0	0	0.0983295	0	0	0	0	0.153967	0	0	0	0	0	0	0	0	0	0	0	0	0	0	0	0	0	0	0	0	0	0.0726414	0	0	0	0	0	0	0	0	0	0	0	0	0	0.102451	0	0	0	0	0	0	0	0	0	0	0	0	0	0	0	0	0.0889409	0	0	0	0	0	0	0.034184	0	0	0.178069	0	0	0	0	0	0	0	0	0	0	0	0	0	0	0	0	0	0	0	0	0	0	0	0	0	0	0	0.103316	0	0	0	0	0	0	0	0	0	0	0	0	0	0	0	0	0	0	0	0	0	0	0	0	0	0	0	0	0	0	0	0	0	0	0	0	0	0	0	0	0	0	0	0	0	0	0	0	0	0	0	0	0	0	0	0	0	0	0	0	0	0	0	0.0765438	0	0	0	0	0	0	0	0	0	0	0	0	0	0	0	0	0	0.109623	0	0	0	0	0	0	0	0	0	0	0	0	0	0.0862039	0	0	0	0	0	0	0	0	0	0	0	0	0	0	0	0	0	0	0	0	0	0	0	0.0319273	0	0	0	0.0588563	0	0	0	0	0.072528	0	0	0.0834048	0	0	0	0	0	0	0	0.110643	0	0.0353416	0	0	0	0	0	0	0	0	0	0	0	0	0.0535081	0	0.109777	0	0	0	0.0746726	0	0	0	0	0	0	0	0	0	0.115505	0	0	0	0	0	0	0	0	0	0	0.0257733	0	0	0	0	0	0	0	0	0.137648	0	0	0	0	0	0	0	0	0	0	0	0.135175	0	0	0	0	0	0	0.102782	0	0	0	0	0	0	0.182524	0	0	0	0	0	0	0	0	0	0	0	0	0	0	0	0	0	0	0	0	0	0	0	0	0	0	0	0	0	0	0	0	0	0	0	0	0	0	0	0	0	0	0	0	0	0	0	0	0.138979	0	0	0	0	0	0	0	0	0	0.107616	0	0	0	0	0	0	0	0.114503	0	0	0	0	0	0	0.0705646	0	0	0	0	0.0868735	0	0	0	0.00495612	0	0	0	0	0	0	0	0	0	0	0	0	0	0	0	0	0	0	0.117022	0.0970445	0	0	0	0	0	0	0	0	0.0951055	0	0	0	0	0	0	0	0	0.0331448	0	0.148354	0.00953654	0	0	0	0.0301914	0	0	0.0711285	0	0	0	0	0	0	0	0	0	0	0	0	0	0	0	0	0	0	0	0	0	0	0	0	0	0.0719941	0	0	0	0	0	0	0	0	0	0	0	0	0	0.0307778	0	0	0	0	0	0	0	0	0	0	0	0	0	0	0	0	0	0	0	0	0.102885	0	0	0	0	0	0	0	0	0	0	0.0100665	0	0	0	0	0	0	0	0	0	0	0	0	0	0	0	0	0	0	0	0	0	0	0	0	0	0	0	0	0.0441472	0	0	0	0	0	0	0	0	0	0	0	0	0	0	0.116815	0	0	0	0	0	0	0	0	0	0	0	0	0	0	0	0	0	0	0	0	0	0	0	0	0	0	0	0	0	0	0	0	0	0	0	0.0919864	0	0.0741211	0	0	0.000765982	0	0	0	0	0	0.0561462	0	0	0	0.0303742	0	0	0	0	0	0	0	0	0	0	0	0	0	0	0	0	0	0	0	0	0	0	0	0	0	0	0	0	0	0	0	0	0	0	0	0.156004	0	0.139086	0.0263875	0	0	0	0	0	0.137975	0	0	0	0	0	0	0	0	0.0597674	0	0	0	0	0	0	0	0	0	0	0	0	0	0	0	0	0	0	0	0	0	0	0.0941905	0.0664393	0	0	0	0	0	0	0	0	0	0	0	0	0	0	0	0.101541	0.111922	0	0	0	0	0	0	0	0	0	0	0	0	0	0	0	0	0	0	0	0.0678106	0	0	0	0	0	0	0	0.0991332	0.0681815	0	0	0	0	0	0	0	0	0	0.158872	0	0	0	0	0	0.07364	0	0	0	0	0	0	0	0	0	0	0	0	0	0	0	0	0	0	0	0	0	0	0	0	0	0	0	0	0	0	0	0	0	0	0	0	0.0871698	0	0	0	0	0	0	0	0	0	0	0	0	0	0	0	0.0810927	0	0	0	0	0	0	0	0	0	0	0	0	0	0	0	0	0	0.111184	0	0	0	0	0	0	0	0	0	0	0	0	0	0	0.017534	0	0	0	0	0	0	0	0	0	0	0	0	0	0	0	0	0	0	0	0	0	0	0	0	0	0	0	0	0	0	0	0	0	0.13756	0	0	0	0	0	0	0	0	0	0	0	0	0	0	0	0	0	0.0732108	0	0	0	0	0	0	0	0	0	0	0	0	0	0	0	0	0	0	0	0	0.103414	0	0	0	0	0	0	0	0	0	0	0	0	0	0	0	0	0	0	0	0	0	0	0	0	0	0	0	0	0	0	0	0	0	0	0	0	0	0	0	0	0	0	0	0	0	0	0	0	0	0	0	0	0	0	0	0	0	0	0	0	0	0	0	0	0	0	0	0	0	0	0	0	0	0	0	0	0	0	0	0	0	0	0	0	0	0	0	0	0	0	0	0	0	0	0	0	0	0	0	0	0	0	0	0	0	0	0	0	0	0	0	0	0	0	0	0	0	0	0	0	0	0	0	0	0.0918012	0	0	0	0	0	0	0	0	0	0	0	0	0	0	0	0	0.0376712	0	0	0	0	0	0.0296757	0	0	0	0	0	0	0	0	0	0	0	0	0	0	0	0	0	0	0	0	0	0	0	0	0	0	0	0	0	0	0	0	0	0	0	0	0	0	0	0	0	0	0	0	0	0	0	0	0	0	0	0	0	0	0	0	0	0	0	0	0	0	0	0	0	0	0	0.0563984	0	0	0	0	0	0	0	0	0	0	0	0	0	0	0	0	0	0	0	0	0	0	0	0	0	0	0	0	0	0	0	0	0	0	0	0	0	0	0	0	0	0	0	0	0	0	0	0	0	0	0	0	0	0	0	0	0	0	0	0	0	0	0	0	0	0	0	0	0	0	0.0478593	0	0	0	0	0	0	0	0	0	0	0	0	0	0	0	0	0	0	0	0	0	0	0	0	0	0	0	0	0	0	0	0	0	0	0	0	0	0	0	0	0	0	0	0	0	0	0.0536859	0	0	0.0822836	0	0	0	0	0	0	0	0	0	0	0	0	0	0	0	0	0	0	0	0	0.0376899	0	0	0	0	0	0	0	0	0	0	0	0.0412671	0	0	0	0	0	0	0	0	0	0	0	0	0	0	0	0	0	0	0	0	0	0	0	0	0	0	0	0	0	0	0	0	0	0	0	0	0	0	0	0	0	0	0	0	0	0	0	0	0	0	0	0	0	0	0	0.0526162	0	0	0	0	0	0	0	0	0	0	0	0	0	0	0	0	0	0	0	0	0	0	0	0	0	0	0	0	0	0	0	0	0	0	0	0	0	0	0	0	0	0	0	0	0.0219219	0	0	0	0	0	0	0	0	0	0	0	0	0	0	0	0	0	0	0	0	0	0	0	0	0	0	0	0	0	0	0	0	0	0	0	0	0	0	0	0	0	0.00926918	0	0	0

### Sheet: ST4_Metabolites
