## Supplementary Tables for "Decoding the anti-aging effect of retinol in reshaping the human skin microbiome niches" (part 3 of 3)

### Sheet: ST4_Metabolites (continued)
Sample	Time	Volunteer_ID	Allyl Acetic Acid	(7'R)-(+)-Lyoniresinol 9'-Glucoside	2-C-Methyl-D-Erythritol-4-Phosphate	Enterodiol Sulfate	2-Keto-3-Deoxy-D-Gluconic Acid	2-Methyleneglutaronitrile	Malic Acid	Isoketocamphoric Acid	2,2-Dichloro-12-(4-Chlorophenyl)Dodecanoic Acid	Aspartyl-Cysteine	Leonuriside A	Carboxymethyl Cellulose, Sodium Salt	Hericene B	Dihydroferulic Acid 4-O-Glucuronide	Octaethyleneglycol Monododecyl Ether	Citric Acid	L-Valine	Heptaethylene Glycol Monododecyl Ether	D-Mannose	Bis(2-Ethylhexyl) Phthalate	N-(2-Hydroxyethyl)Valine	Phenylpyruvic Acid	2-Hydroxyethanesulfonate	Lactulose	4-Hydroxybenzaldehyde	L-Oxalylalbizziine	Mesylate	Invert Sugar	Ghb-Gluc	Sophoracoumestan A	6-Methoxymellein	Tetraethylene Glycol Monododecyl Ether	Bis-A-Tda	(1xi,2xi)-1-(4-Hydroxyphenyl)-1,2,3-Propanetriol 3-O-Beta-D-Glucopyranoside	Arbutin	Salicylic Acid	Alpha-Lactose	Dipfluzine	L-Proline	Pantothenol	His Pro Gly	Ketone Ester	Oleoside	Liriodendrin	D-1-[(3-Carboxypropyl)Amino]-1-Deoxyfructose	Deoxyloganin Tetraacetate	4-Iodo-Saha	Phytyl 2-O-Methyl-Dimethylarsinoylribose	Benzyl 6-O-Beta-D-Apiofuranosyl-Beta-D-Glucoside	7-Dehydrologanin Tetraacetate	S-(P-Azidophenacyl)Glutathione	Hydroxytyrosol 3'-Sulfate	(R)-Byakangelicinn 2'-(3-Methylbutanoate)	D-Lactic Acid	Corchoionol C 9-Glucoside	Myo-Inositol	2s-Amino-3s-Methylpentanoic Acid	2z-Penten-1-Ol	Loganin	N-Methyl-1-Deoxynojirimycin	Gln Ala Phe	3,4-Dihydro-2h-1-Benzopyran-2-One	D-Pinitol	Hordatine A	N-(1-Deoxy-1-Fructosyl)Valine	Osmanthuside B	1-O-(2r-Hydroxy-Pentadecyl)-Sn-Glycerol	Ustiloxin B	Tert-Butylbicyclophosphorothionate	2,3,4,5-Tetrahydroxy-6-(1,2,3,4-Tetrahydroxybutyl)Oxane-2-Carbaldehyde	7-Hydroxy-1,4,5-Trimethoxyxanthone 7-O-[B-D-Glucosyl-(1->2)-B-D-Galactoside]	Dihydroroseoside	Fosfomycin	Kyotorphin	Cis-Resveratrol 3-Sulfate	Difructose Anhydride Iii	DG(15:0/0:0/15:0) (d5)	Ethylvanillin Glucoside	Pyroglutamic Acid	Heptaethylene Glycol	Threo-Syringoylglycerol	Sufentanil	Ethyl Glucuronide	Allitridin	N-Palmitoyl Asparagine	Latamoxef	Aucubin	Asparagusic Acid	4-Vinylphenol Sulfate	Distichonic Acid B	5-Methoxy-3,4-Methylenedioxyamphetamine	2,3-Dipalmitoyl-S-Glycerylcysteine	Plumerubroside	Artemetin	(1x,2x)-Guaiacylglycerol 3-Glucoside	Norethindrone Acetate	Lyoniside	Fructose Lactate	N-(1-Deoxy-1-Fructosyl)Tyrosine	Acetyl Tributyl Citrate	2-O-A-L-Fucopyranosyl-Galactose	Perindoprilat	3-Hydroxybenzaldehyde	Azimexon	Mytilin B	(1x,2x)-Guaiacylglycerol 2-Glucoside	Nipecotic Acid	Apigenin 7-(6'''-Acetylallosyl-(1->2)Glucoside)	(2r,3r)-Heptane-1,2,3-Triol	Icariside B8	2-(4'-Methylthio)Butylmalate	6'-Methoxypolygoacetophenoside	(2r,3r,4r)-2-Amino-4-Hydroxy-3-Methylpentanoic Acid	Bictegravir	5-Chloro-2'-Deoxyuridine	Hexaethylene Glycol	Q-100035	3,4,7-Trihydroxy-5-Methoxy-8-Prenylflavan 4-O-(Beta-D-Xylopyranosyl-(1->6)-Beta-D-Glucopyranoside)	Crosatoside B	Sa-Beta-Gal	9-Beta-D-Arabinofuranosylguanine	Methyl 8-[3-(2-Hydroxyoctyl)Oxiran-2-Yl]Octanoate	(S,E)-2-(5-Hydroxy-8,9-Dihydro-5h-Benzo[7]Annulen-6(7h)-Ylidene)Acetic Acid	Sodium Sulfate	N-(2,3-Dihydroxypropyl)Valine	1-Methylcyclohexane-1,2-Dicarboxylic Acid	3'-Deoxythymidine-5'-Monophosphate	Persenone B	Sedoheptulose	Pyrocatechol Sulfate	1-Galactopyranosyl-5-Fluorouracil	Agar	Glucose Lactate Glutamate	Berkeleylactone G	L-Dopa N-Butyl Ester	1,2,2'-Triferuloylgentiobiose	(+)-7-Epi-Syringaresinol 4'-Glucoside	Loganoside	Physalolactone	Deoxyloganin	Oleoside 11-Methyl Ester	1-Kestose	Todatriol Glucoside	5-(3',4'-Dihydroxyphenyl)-Gamma-Valerolactone	10-Hydroxyloganin	7,8-Dehydro-Beta-Micropteroxanthin	3-Hydroxy-4-Butanolide	Machaerol C	Triethyl Phosphate	4-Methyl-5-Carboxyethyl-2-Furanacrylic Acid	All Trans Decaprenyl Diphosphate	Pentaethylene Glycol	Erucamide	9r,10s-Epome	Kukoamine B	N-(2-Hydroxypropyl)Valine	Bursopoietin	Pyridoxine	Galactaric Acid	4-Allylphenol Sulfate	Homovanillic Acid	(S)-Bitalin A 12-Glucoside	PS(22:6(4Z,7Z,10Z,13Z,16Z,19Z)/0:0)	Celgosivir	4-Dodecylbenzenesulfonic Acid	Bn-Ncc-1	Chakanoside I	(4s,8r)-8,9-Dihydroxy-P-Menth-1(6)-En-2-One	Dinofenate	Ascr#11	2'-Methoxy-3-(2,4-Dihydroxyphenyl)-1,2-Propanediol 4'-Glucoside	Epsilon-Caprolactam	Syringetin 3-(,6'''-Acetylglucosyl)(1->6)-Galactoside	3-Feruloylquinic Acid	2-Hydroxy-4-Trifluoromethyl Benzoic Acid	Gn25	2-Amino-2,3,6,7-Tetrahydro-1h-Pteridin-4-One	4-Hydroxybenzoyl Glucose	Neohesperidin Dihydrochalcone	Sesaminol Glucosyl-(1->2)-[Glucosyl-(1->6)]-Glucoside	23r,Acetoxy-3beta,15alpha,24r,25-Tetrahydroxy-Cycloart-7-En-16-One-3-O-Beta-D-Xylopyranoside	3'-Deoxydryopteric Acid	Entecavir	Ascr#12	(1xi,2xi)-1-(4-Hydroxyphenyl)-1,2,3-Propanetriol 2-O-Beta-D-Glucopyranoside	Succinyladenosine	4-Chloro-L-Phenylalanine	1-Methyladenosine	Gardoside	Azelaic Acid	Ptemc	Vanillin	Tetrahydrobiopterin	Veranisatin A	Helinorbisabone	2-O-Methyl-L-Fucose	Ethoprophos	Atrolactic Acid	Tipranavir	2,3-Dimethyl-3-Hydroxy-Glutaric Acid	4-Phenylbutanic Acid-O-Sulphate	2,5-Anhydro-D-Mannose	Isoflurophate	Malathion Monocarboxylic Acid	Citrusin E	Neohesperidin	4-[(2,4-Dihydroxy-3,3-Dimethylbutanoyl)Amino]Butanoic Acid	D-Fructosazine	Diffusoside B	Dimoracin	Mercaptosuccinic Acid	(2s)-2-Butanol O-[B-D-Apiofuranosyl-(1->6)-B-D-Glucopyranoside]	1-O-E-Cinnamoyl-(6-Arabinosylglucose)	1,3,4-Pentanetriol	Erinapyrone C	Kaempferide 3-Glucoside-7-Rhamnoside	N-Acetyl-L-2-Aminoadipate(2-)	Ag 85 (Pharmaceutical)	N-Phosphocreatinate(2-)	Pipes	Semilepidinoside A	Glycyl-Phenylalanine	4-Hydroxyphenyl-2-Propionic Acid	(Alpha-D-Mannosyl)7-Beta-D-Mannosyl-Diacetylchitobiosyl-L-Asparagine, Isoform B (Protein)	Polystyrene Sulfonate	Citbismine C	Vomifoliol 9-[Glucosyl-(1->4)-Xylosyl-(1->6)-Glucoside]	Cerotic Acid(D3)	3,5-Pyridinedicarboxylic Acid, 1,4-Dihydro-2,4,6-Trimethyl-, Diethyl Ester	PIP(16:2(9Z,12Z)/20:5(7Z,9Z,11E,13E,17Z)-3OH(5,6,15))	Di-O-Methylcrenatin	10,20-Dihydroxyeicosanoic Acid	Hastatoside	2-Amino-4-[(2-Amino-2-Carboxyethyl)Disulfanyl]Butanoic Acid	Asulacrine	N-3-Hydroxy-13-Methyl-Hexadecanoyl Glycyl-L-Serine	Ixoroside	2-Methoxy-4-(2-(Methylamino)Propyl)Phenyl Beta-D-Glucopyranosiduronic Acid	Cyclopeptine	Cfda-Am	3'-Prenylapigenin 7-[Rhamnosyl-(1->6)-Glucoside]	Matteucinol 7-O-Beta-D-Apiofuranosyl(1->6)-Beta-D-Glucopyranoside	Nonate	1-[Ethyl-(6-Hydrazinylpyridazin-3-Yl)Amino]Propan-2-Ol	Epitalon	1,4-Ipomeadiol	Tuliposide B	Dibenzothiophene	Purine	3-Hydroxyphloretin 2'-O-Xylosyl-Glucoside	Carteolol	Serylproline	4'-Hydroxy-5,7,2'-Trimethoxyflavanone 4'-Rhamnosyl-(1->6)-Glucoside	(1r,3r)-1-Aminocyclopentane-1,3-Dicarboxylic Acid	N4-(1,3-Benzodioxol-5-Ylmethyl)-6-(3-Methoxyphenyl)Pyrimidine-2,4-Diamine	Phlorisobutyrophenone 2-Glucoside	Oleuroside	Bicine	Triacetylresveratrol	Conophylline	Terbufos	3,4-Dihydroxyphenylvaleric Acid 3 Glucuronide	Miserotoxin	Phthalocyanine	N-(4-((5-(3-(2-Aminoethyl)-1h-Indol-5-Yl)-1,2,4-Oxadiazol-3-Yl)Methyl)Phenyl)Methanesulfonamide	Elenaic Acid	Azimsulfuron	Imidazoleacetic Acid Riboside	D-Arabinose	6-(3-(Pyrrolidin-1-Yl)Propoxy)-2-(4-(3-(Pyrrolidin-1-Yl)Propoxy)Phenyl)Benzo[D]Oxazole	Erythro-6,8-Pentacosanediol	L-Arginine	Sibrafiban	Cichorioside I	(2s,2'S)-Pyrosaccharopine	Glaucarubol 15-O-Beta-D-Glucopyranoside	Isoorientin 6-O-Hexoside	Melizame	Saicar	Methanethiosulfonate	3-Methyladenine	4-Methylbenzaldehyde	Tropate	Adapalene	1-O-(2-Methoxy-Hexadecyl)-Sn-Glycerol	Ibutamoren	Glycyl-Threonine	Bis(P-Methylbenzylidene)Sorbitol	Clonixin	3,3'-Dithiobis[4,5-Dihydro-2-Methylfuran]	2-(4-Methoxyphenyl)Ethyl Hydrogen Sulfate	1-Octene	2-Amino-3-Methyl-1-Pyrrolidin-1-Yl-Butan-1-One	Geniposide	(4-Aminophenyl)Phosphonic Acid	3-(3,4-Dihydroxyphenyl)-1-Propanol 3'-Glucoside	Licuroside	PI(P-20:0/14:1(9Z))	Asperuloside	4-Coumaroyl-4'-Hydroxyphenyllactate	Quinolone Derivative	Citrusin B	Deutzioside	8-Epiloganic Acid	O,S,S-Trimethyl Phosphorodithioate	Dicyclohexylamine	Cefuroxime Axetil	12,13,15-Trihydroxy-9e-Octadecenoic Acid	Loganin Pentaacetate	Homoveratric Acid	Tributyl Citrate	Lymecycline	Acetoacetic Acid	3-O-Caffeoyl-4-O-Methylquinic Acid	Gluconolactone	Tiazofurin	Didanosine	Hexanesulfonic Acid	Dtdp	N-Stearoyl Lysine	N-Docosahexaenoyl Glutamine	2-O-Alpha-D-Galactopyranosyl-1-Deoxynojirimycin	Sinapic Acid	Furost-5-Ene-3beta,22,26-Triol	Antalarmin	Mevalonic Acid	Trp Ala Phe	N-Eicosapentaenoyl Glutamine	1-Tauro-Dinor-Pge1	2-[4-(3-Hydroxypropyl)-2-Methoxyphenoxy]-1,3-Propanediol 1-Glucoside	1,2,3-Trihydroxybenzene	Linocinnamarin	Acacetin 7-[Apiosyl(1->6)-Glucoside]	Catechin-4-Ol 3'-Methyl Ether 3-O-Alpha-L-Rhamnopyranoside	Kaempferol 3-Apiosyl-(1->2)-Alpha-L-Arabinofuranoside-7-Rhamnoside	Methyl 6,6-Bis[4-Methoxy-3-(Methoxycarbonyl)-5-Methylphenyl]Hex-5-Enoate	N2-Ethyl-2'-Deoxyguanosine	Ikarisoside B	DGDG(16:0/18:3(9Z,12Z,15Z))	Hydroxyvalerylglycine	4-Hydroxy-5-(3',4'-Dihydroxyphenyl)-Valeric Acid-O-Methyl-O-Glucuronide	Val Asn Tyr	1,5-Diferuloylquinic Acid	Gibberellin A32	3e-Tetradecen-1-Ol	1-(2e,6e-Phytadienyl)-2-(2e,6e-Phytadienyl)-Sn-Glycero-3-Phosphocholine	Spinosin	Heptatrienenitrile	Rutaretin 9-Rutinoside	1-(3,4-Dimethoxyphenyl)-1,2-Ethanediol 1-O-B-D-Glucoside	Ptilosteroid A	Secologanin	6-(Alpha-D-Glucosaminyl)-1d-Myo-Inositol	Primflasine	Benzyl Butyl Phthalate	4-(D-Glucopyranosyloxy)-4,4'-Diaponeurosporene	Metoprolol Acid	4-Hydroxy-5-(Phenyl)-Valeric Acid-O-Sulphate	Pegorgotein	Kaempferol 3-Rhamnosyl-(1->2)-[Glucosyl-(1->3)-(4'''-P-Coumaroylrhamnosyl)-(1->6)-Galactoside]	Glutaminylvaline	N-(1-Deoxy-1-Fructosyl)Leucine	Triethanolamine	19-Oxodesacetylcinobufagin	Cichorioside D	Cer(d16:1/PGJ2)	Isorhamnetin 3-Rhamnosyl-(1->6)-(2''-Acetylglucoside)	3,4-Dihydroxyphenyllactic Acid Methyl Ester	Hexandraside E	PA(18:1(11Z)/22:6(4Z,7Z,10Z,13Z,16Z,19Z))	Wanepimedoside A	Styraxlignolide A	Mascaroside	3'-Ketolactose	Picrosid Ii, Hplc Grade	(1r,4r,5s,6r)-4-Amino-2-Oxabicyclo[3.1.0]Hexane-4,6-Dicarboxylic Acid	5-Methylthiopentyldesulfoglucosinolate	10-Chloro-1-[(3s)-3-Hydroxypyrrolidine-1-Carbonyl]-3-Phenyl-6,7-Dihydrobenzo[A]Quinolizin-4-One	N-Undecylbenzenesulfonic Acid	Setipiprant	Lysocellin	Thiolutin	Arginylaspartic Acid	Muramic Acid	1-O-Caffeoylglucose	Chuanxiongoside A	Quercitrin	Kaempferol 3-O-(2''-Rhamnosyl-6''-Acetyl-Galactoside) 7-O-Rhamnoside	Licoagroside B	Leu His Ala	4-Hydroxy-5-[3-[(1-Methylcyclohexyl)Methoxy]Phenyl]-3h-1,3-Thiazol-2-One	Pasakbumin-A	Ziritaxestat	Pandamarilactam 3x	Trp Ser Ile	Gracilosulfate E	Versetamide	Quercetin 7,3',4'-Trimethyl Ether 3-Sulfate	Isocitric Acid	L-2-Amino-5-Hydroxypentanoic Acid	Geniposidic Acid	Cis-P-Coumaric Acid	Catechin 7-O-Alpha-L-Rhamnopyranoside	Verdamicin	Malyngamide J	Syringetin 3-Rutinoside	PC(17:0/2:0)	Paeonol	Dihydrobiopterin	Sinapyl Alcohol	Garciduol B	Afzelechin 5,4'-Dimethyl Ether	Fluazifop	2-Oxoquazepam	Pro-Leu	3,3'-Dihydroxy-4',5,7-Trimethoxyflavan	Hovenidulcioside A2	2-Furoic Acid	Glimepiride	6-Hydroxyluteolin 4'-Methyl Ether 7-Rhamnosyl-(1->2)-(6''-Acetylglucoside)	7,2'-Dihydroxy-5,8-Dimethyl-4',5'-Methylenedioxyflavan	Pa-Pg	Parishin C	Alprenolol	Ethyl 3-O-Beta-D-Glucopyranosyl-Butanoate	P-Hydroxymandelic Acid	Dl-Homocystine	Epimedoside A	Presqualene Diphosphate	Sinapyl Aldehyde	PC(18:4(6Z,9Z,12Z,15Z)/0:0)	Citrusin F	Triflumuron	Cyclopentolate	Fagovatin	Hydroxytyrosol 4'-O-Glucoside	2,6-Ditert-Butyl-4-[(3,5-Ditert-Butyl-4-Hydroxyphenyl)Sulfanylmethylsulfanyl]Phenol	Vanilpyruvic Acid	Asi-222	1-Deoxy-D-Glucitol	Phenylethyl Primeveroside	Octyl Decyl Phthalate	Swertiamarin	Linusitamarin	Linamarin	Auriculoside	Dmaba-D4 Nhs Ester	17-Hydroxypregnenolone 3-Sulfate	9-Tridecynoic Acid	7-Hydroxy-2,4,7-Trimethyl-2e,4e-Octadienoic Acid	Glucose 3-Hydroxybutyrate	6-Hydroxymelatonin Sulfate	(4r,5s,7r,11x)-11,12-Dihydroxy-1(10)-Spirovetiven-2-One 12-Glucoside	N-Nitrosothiazolidine-4-Carboxylic Acid	Aicar	PE(19:1(9Z)/0:0)	Glutaconic Acid	Gardenoside	Malonic Acid	Glaucarubolone 15-O-Beta-D-Glucopyranoside	21-Dimethylarsinoyl-(7z, 10z,13z,16z,19z)-Heneicosapentaenoic Acid	Rhamnazin 3-[6''-(3-Hydroxy-3-Methylglutaryl)Glucoside]	Crocin 5	Chrysoeriol 7-O-Neohesperidoside	N-Butyl-Beta-Carboline-3-Carboxylate	Syringic Acid	Calyxin J	Ilmofosine	Miglitol	Hydroxyprolyl-Lysine	4,4'-Thiobis-2-Butanone	Meticillin	O-(2-Fluoroethyl)-L-Tyrosine	2-Deoxy-2,3-Dehydro-N-Acetyl-Neuraminic Acid	Vinaginsenoside R12	7-Hydroxybutylidenephthalide 7-(6-Malonylglucoside)	Asparaginyl-Tryptophan	(E)-Hex-2-Enedioic Acid	Ssioriside	Alpha-D-Xylopyranosyl-(1->6)-Beta-D-Glucopyranosyl-(1->4)-D-Glucose	Physalin E Acetate	5-Oxohexanoylcarnitine	5s,6s-Epoxy-15r-Hydroxy-Ete	Penitrem D	Loxoribine	Cis-P-Coumaric Acid 4-[Apiosyl-(1->2)-Glucoside]	Cichorioside B	Methyl Orsellinate	1-Methylpyrrole-2,3,5-Triol	4-Trimethylammoniobutanoic Acid	Caryoptosidic Acid	Sambacolignoside	2-(2-Furanyl)-3-Methyl-2-Butenal	5-Sinapoylquinic Acid	Hydrolysis Product Of Bussein	Samidin	Mulberroside F	Z-Asp-Glu-Val-Asp-Fluoromethylketone	(±)-Methamidophos	Tricin 7-[Rhamnosyl-(1->2)-Galacturonide]	Fumarprotocetraric Acid	2,3,4-Tri-O-Acetylarabinopyranosyl Isothiocyanate	6-O-(6-Deoxy-Alpha-L-Mannopyranosyl)-Beta-D-Glucopyranose	Mulberroside A	Phloroacetophenone 6'-[Xylosyl-(1->6)-Glucoside]	3-(3-Oxobutanoyloxy)Butanoic Acid	Megazol	Pantoyllactone Glucoside	PS(16:0/0:0)	Cis-Mulberroside A	(2s,3s,4s,5r)-3,4,5-Trihydroxy-6-Sulfooxyoxane-2-Carboxylic Acid	Rigin	Trap-6	Matairesinoside	L-2-Amino-3-(1-Pyrazolyl)Propanoic Acid	Ethyl 7-Epi-12-Hydroxyjasmonate Glucoside	N-Lactoylvaline	Eugenol O-[A-L-Arabinofuranosyl-(1->6)-B-D-Glucopyranoside]	Penicisteroid F	5'-Carboxy-Gamma-Chromanol	Ferulic Acid 4-Glucoside	Aesculin	3-Methoxybenzene-1,2-Diol	Cellulose Propionate	L-Prolinamide, 5-Oxo-L-Prolyl-L-Norvalyl-	Propylene Glycol Alginate	(1r,6r)-6-Hydroxy-2-Succinylcyclohexa-2,4-Diene-1-Carboxylate	PI(20:1(11Z)/22:6(4Z,7Z,10Z,13Z,16Z,19Z))	Gentiobiosyl 2-Methyl-6-Oxo-2e,4e-Heptadienoate	Delamanid	3-Fumarylpyruvate	Ent-Catechin 3-O-Gallate	(E)-C-Hdmapp	12s-Hpete	Niazinin A	Ethyl 1-(Propylthio)Propyl Disulfide	Yuccaol C	N-Acetyl-4-O-Acetylneuraminic Acid	Isopropyl Beta-D-Glucoside	Mandol	Fludioxonil	N-(N-Formyl-L-Methionyl)-L-Phenylalanine	3,5-Dinitrobenzoic Acid	4-Bis(2-Hydroxyethyl)Amino-L-Phenylalanine	Guanosine	3,4-Methylenepimelic Acid	Kaempferol 3-(2''-(E)-P-Coumaroyl-Alpha-L-Arabinofuranoside)	Cilligen	Baohuoside I	Ferulic Acid 4-O-Sulfate	Valyl-Leucyl-Lysine 4-Nitroanilide	5-(3',5')-Dihydroxyphenyl-Gamma-Valerolactone	6-[3-(Carboxymethyl)Phenoxy]-3,4,5-Trihydroxyoxane-2-Carboxylic Acid	Janohigenin 21-0	3-Hydroxy-4,6-Heptadiyne-1-Yl 1-Glucoside	P-Cresol Glucuronide	Genipin	Vomifoliol	Attophos	Udp-L-Rhamnose	N-Acetyl-D-Glucosamine	Tarenninoside D	Caffeoylmalic Acid	Catechin 3',5-Diglucoside	N-(2-Hydroxyethyl)Iminodiacetic Acid	Atorvastatin	Netilmicin	Margaric Acid	Triphyllin A	Threonylhydroxyproline	Isobutyryl-L-Carnitine	(1r,3s)-3-(6-Aminopurin-9-Yl)Cyclopentan-1-Ol	2,3- Dimethoxyphenol Sulfate	4-Hydroxy-5-(3'-Hydroxyphenyl)-Valeric Acid-3'-O-Sulphate	Acuminatoside	5alpha-Ethoxy-6beta-Hydroxy-5,6-Dihydrophysalin B	2-[1-[(2s)-2-[[4-[(E)-N'-Hydroxycarbamimidoyl]Benzoyl]Amino]Propanoyl]Piperidin-4-Yl]Oxyacetic Acid	2-Keto-6-Acetamidocaproate	5-Amino-1-[Carboxy(Methyl)Amino]Pentane-1,1,2,2,3,3,4,4,5-Nonacarboxylic Acid	2-Deoxy-20-Hydroxyecdysone 22-Phosphate	Chiglitazar	Laricitrin 3-Rutinoside	Pirimiphos	5-Fluorouridine Monophosphate	Devd-Cho	Dihydroxychaulmoogric Acid	PA(20:5(5Z,8Z,11Z,14Z,17Z)/22:6(4Z,7Z,10Z,13Z,16Z,19Z))	Lycocasuarinen Acid B	Diethanolamine	Bhas#24	PG(a-13:0/i-12:0)	1,3-Propane Sultone	Sucrose	3-Hydroxyglutaric Acid	Methyl 4-[2-(2-Formyl-Vinyl)-3-Hydroxy-5-Oxo-Cyclopentyl]-Butanoate	Glucose Propionate	Polyribosylribitolphosphate	4-Imidazolone-5-Propionic Acid	(2r,3r,4r,5r)-2-Amino-4,5,6-Trihydroxy-3-[(2r)-1-Oxopropan-2-Yl]Oxyhexanal	Neuraminic Acid	Polypropylene Glycol (M W 1,200-3,000)	1-O-(2r-Hydroxy-Octadecyl)-Sn-Glycerol	21-Desacetyl Deflazacort	Sagittatoside C	Tyr Asp Phe	Quingestanol	PA(a-25:0/20:5(7Z,9Z,11E,13E,17Z)-3OH(5,6,15))	DG(16:0/0:0/16:0) (d5)	Pyro(L-Alpha-Aminoadipyl)-L-Histidyl-L-Thiazolidine-4-Carboxamide	Ascr#24	Benzonitrile, 3-Fluoro-5-(2-(2-(Fluoromethyl)-4-Thiazolyl)Ethynyl)-	4,6-O-Ethylidene-D-Glucose	4-((4-(1h-Tetrazol-1-Yl)Phenoxy)Methyl)-2-(1-(5-Ethylpyrimidin-2-Yl)Piperidin-4-Yl)Thiazole	(±)-Threo-1-(P-Hydroxyphenyl)Propylene Glycol 4'-Glucoside	4-Methylumbelliferyl Phosphate	Metergoline	Rutalinium	N-(1-Deoxy-1-Fructosyl)Phenylalanine	Genipic Acid	PG(i-12:0/20:4(6E,8Z,11Z,14Z)+=O(5))	(Z)-Resveratrol 3,4'-Diglucoside	Ethyl 2-Hydroxyisovalerate	1-(5-Isoquinolinesulfonyl)-2-Methylpiperazine	Methanesulfonyl Fluoride	Deoxyadenosine	PA(16:1(9Z)/22:6(5Z,7Z,10Z,13Z,16Z,19Z)-OH(4))	Sempervirenoside B	9-Hydroxy-4-Methoxypsoralen 9-Glucoside	(±)-(Z)-2-(5-Tetradecenyl)Cyclobutanone	3-(4-Methyl-3-Pentenyl)Thiophene	5-Hydroxy-7,3',4'-Trimethoxy-8-Methylisoflavone 5-Neohesperidoside	Pro His	Tris(2-Butoxyethyl) Phosphate	Propan-2-Yl 2-Hydroxy-4-Methylsulfanylbutanoate	5s-Hete Di-Endoperoxide	Sufugolix	N-Undecanoylglycine	N-(3-Oxo-Hexanoyl)-Homoserine Lactone	Petromylidene C	Tariquidar	Hemsleyanoside	PC(24:1(15Z)/P-18:1(11Z))	Eplerenone	(2s,3r,4e,8e)-3-Hydroxy-2-[Methyl(Stearoyl)Amino]-4,8-Octadecadien-1-Yl Hydrogen Sulfate	Maleic Acid	N-Methylhydantoin	5,6-Methylene-Tridecanoic Acid	Lucuminic Acid	(R)-Pantothenic Acid 4'-O-B-D-Glucoside	Liquiritin Apioside	Og-Pc	Candoxatril	Acetyloxysulfanyl Acetate	Proline Glutamate	Tetroxoprim	B-D-Glucuronopyranosyl-(1->3)-A-D-Galacturonopyranosyl-(1->2)-L-Rhamnose	Myricatin	Declopramide	Tri-Glyceride	5-O-Galloyl-1,4-Galactarolactone	1,5-Dibutyl Methyl Hydroxycitrate	Methyl (R)-8-Hydroxy-9-Decene-4,6-Diynoate Glucoside	(3b,22a)-12-Oleanene-3,22,24,29-Tetrol 3-[Arabinosyl-(1->3)-Arabinoside]	Vellein	Lippioside I	(1r,2r,3s,1'R)-Nepetalinic Acid	Dinitrophenyl-Lysine	Dihydroxylycopene Glucoside	Lysophosphatidylinositol	Matsutakeside I	8,8-Diethoxy-2,6-Dimethyl-2-Octanol	Diffutin	Demethylnobiletin	Cyclic N-Acetylserotonin Glucuronide	1-[4,9-Dihydro-2-(Methylthio)-1,3-Thiazino[6,5-B]Indol-4-Yl]-2-Propanone	Piceatannol 4'-Galloylglucoside	Vanillic Acid 4-Beta-D-Glucoside	Repenone	Murametide	2-Deoxy-D-Ribose	PG(a-13:0/a-17:0)	C17 Sphinganine	1,4-Diiodobutane	9-Methoxy-Pentadecanoic Acid	Isolariciresinol 4'-O-Beta-D-Glucoside	Austrobuxusin C	Forodesine	3,4,5-Tricaffeoylquinic Acid	(1-(5-Fluoropentyl)-1h-Indol-3-Yl)(Naphthalen-1-Yl)Methanone	O-Succinyl-L-Homoserine	L-Asparagine	A 922500	Acacetin 7-[2'''-(2-Methylbutyryl)Rutinoside]	Diethofencarb	[(2r,3s,5r)-5-(2,4-Dioxopyrimidin-1-Yl)-3-Hydroxyoxolan-2-Yl]Methoxy-Fluorophosphinic Acid	Amylopectin	4-[4-(4-Fluorophenyl)-1-(3-Phenylpropyl)-5-(4-Pyridinyl)-1h-Imidazol-2-Yl]-3-Butyn-1-Ol	Dehydrophthalocyanine	Crepidiaside B	Pro Ile	PC(14:1(9Z)/PGE2)	C16 Sphinganine	Isokanugin	5-(3'-Hydroxyphenyl)-Γ-Valerolactone 3'-Glucuronide	Uzarigenin 3-[Xylosyl-(1->2)-Rhamnoside]	7-Hydroxy-4-Methylphthalide O-[Arabinosyl-(1->6)-Glucoside]	N2-Succinyl-L-Glutamic Acid 5-Semialdehyde	Anisperimus	4-Dedimethylamino-4-Oxo-Anhydrotetracycline	Verbasoside	7-Hydroxy-5-(4-Hydroxy-2-Oxopentyl)-2-Methylchromone 7-Glucoside	Shanzhiside Methyl Ester	W123	L-(+)-Arabinose	4-Hydroxybenzoic Acid Glucoside	Epidepride	A-L-Fucopyranosyl-(1->2)-B-D-Galactopyranosyl-(1->2)-D-Xylose	4-Ethylphenol Glucuronide	Dihydromaleimide Beta-D-Glucoside	N-Acetyl-6-O-L-Fucosyl-D-Glucosamine	4,7-Dioxo-Octanoic Acid	Peruvianoside I	(7r*,8r*)-3-Methoxy-3',4,7,9,9'-Pentahydroxy-8,4'-Oxyneolignan	Taxinine M	3,4-Dimethoxybenzaldehyde	N-Acetyllactosamine	Sergliflozin A	[(2s,3r,5s,6s)-2,3,4,5,6-Pentaphosphonooxycyclohexyl] Phosphanyl Hydrogen Phosphate	Benzyl Gentiobioside	(R)-Isobyakangelicin 3'-Glucoside	Foretinib	Embigenin 2''-(2'''-Acetylrhamnoside)	Alanylarginine	N-Acetylvanilalanine	Cis-3-Hexenyl B-Primeveroside	Hydroxymethylbilane	Histidylmethionine	4-[N-(P-Coumaroyl)Serotonin-4''-Yl]-N-Feruloylserotonin	Nirurin	2,3,4,5-Tetrahydro-2-Pyridinecarboxylic Acid	5-Methoxyindoleacetate	N-Linoleoyl Lysine	Perilloside E	Litchioside C	3-Hydroxy-3-Carboxymethyl-Adipic Acid	N-Lauroyl Serine	1-Benzenesulfonyl-5-Ethyl-5-Phenylhydantoin	Cichorioside G	Flacourtin	Arvenin Ii	Gymnodimine	(3s,5r,6s,7e,9x)-7-Megastigmene-3,6,9-Triol 9-Glucoside	4'-Azidocytidine	9-[2-(Phosphanylmethoxy)Ethyl]Purin-6-Amine	Hexylamine	5,8-Epoxy-5,8-Dihydro-3-Hydroxy-8'-Apo-B,Y-Carotenal	Taraxinic Acid Glucosyl Ester	Methylenediphosphonic Acid	Allantoin	2-Trans-O-Feruloylglucaric Acid	4,5-Dihydro-Drospirenone-3-Sulfate	Haploside C	Hydroxytyrosol 1-O-Glucoside	Benzoic Acid Sulfate	Miglustat	Cyclic Melatonin	Ssr69071	Fusarochromanone	Linkckoside G	Sedoheptulose 1,7-Bisphosphate	Netivudine	Kaempferol 3-(2''-P-Coumaryl-Rhamnoside)-7-Rhamnoside	Cucurbitacin B 2-Sulfate	S-(2-Carboxyethyl)-L-Cysteine	7-Epiloganin Tetraacetate	1,2,3,4,5,6-Hexahydro-5-(1-Hydroxyethylidene)-7h-Cyclopenta[B]Pyridin-7-One	Mono-Trans-P-Coumaroylmesotartaric Acid	1-(4-Hydroxyphenyl)-1,2-Propanediol	(E)-Methyl Ester 3-Phenyl-2-Propenoic Acid	Prolyl-Gamma-Glutamate	1,5-Dimethyl Citrate	Odoroside H	Cryptochlorogenic Acid	5-(3',4',5'-Trihydroxyphenyl)-Gamma-Valerolactone-O-Methyl-4'-O-Glucuronide	Epsilon-Heptenoic Acid	Hydroxyprolylhydroxyproline	(E)-4'-Methylresveratrol 3-Glucoside	2-(4-(Piperidin-3-Yl)Phenyl)-2h-Indazole-7-Carboxamide	Oleacein	Glutamyltryptophan	Maclurin 3-C-(6''-P-Hydroxybenzoyl-Glucoside)	PIP(20:0/18:1(12Z)-2OH(9,10))	Carbazochrome	Perlolyrine	Cj-013790	Hydrocortamate	3- Acetylphenol Sulfate	5-Hydroxy-N-Formylkynurenine	Tricrocin	Kelampayoside A	2-Acetyl-4,5-Dihydrothiazole	1,2,3-Tris(1-Ethoxyethoxy)Propane	3-(4,5-Dimethylthiazol-2-Yl)-2,5-Diphenyl-2,3-Dihydro-1h-Tetrazole	Capravirine	2',7-Dihydroxy-4'-Methoxy-8-Prenylflavan 2',7-Diglucoside	Aloesone 7-O-Glucoside	1-Tert-Butyl 4-Ethyl 5-Oxoazepane-1,4-Dicarboxylate	Disodium Phosphate	(2e)-4-Hydroxy-5-Methyl-2-Propylidene-3(2h)-Furanone	3-Hydroxychavicol 1-Glucoside	Antiarol	N-(1-Deoxy-1-Fructosyl)Threonine	Phaseolus Epsilon	Dodecan-2-One	{1-[2-(4-Carbamimidoyl-Benzoylamino)-Propionyl]-Piperidin-4-Yloxy}-Acetic Acid	Spla2 Inhibitor	4-Amino-4-Deoxyarabinose	PS(22:1(13Z)/6 keto-PGF1alpha)	Endothion	Arabinofuranobiose	Sakacin P	Niazicin A	Filgotinib	L-Oleandrosyl-Oleandolide	Succinic Acid	Isomorellic Acid	Kandelin A-1	2-Deoxy-D-Glucopyranose 6-Phosphate	4-(1-Hydroxy-2-Methoxyethyl)-5-(Hydroxymethyl)-2-Methylpyridin-3-Ol	Epimedin B	PA(19:0/18:1(12Z)-O(9S,10R))	3-Methyl-Thiopropionic Acid	1,5-Dihydro-7-(1-Piperidinyl)-Imidazo(2,1-B)Quinazolin-2(3h)-One	LysoPA(0:0/18:0)	Baohuoside Vi	N6-(Delta2-Isopentenyl)-Adenosine 5'-Triphosphate	Phenylalanylcysteine	Licarin C	Decanenitrile	Quercetin 3-(2''-Galoylrutinoside)	3-Hydroxyhexanedioylcarnitine	3-Hydroxychavicol 1-[Rhamnosyl-(1->6)-Glucoside]	(2r,3r,5s,6r)-2,6-Bis(Hydroxymethyl)Piperidine-3,4,5-Triol	Cornoside	3-Fluoro-5-[(Pyridin-3-Yl)Ethynyl]Benzonitrile	3-[[(2r)-2-Acetamido-2-Carboxyethyl]Disulfanyl]-2-Aminopropanoic Acid	2,4-Dihydroxyacetophenone 5-Sulfate	Garcinia Biflavonoid 2	4-Hydroxy-5-(3',4'-Dihydroxyphenyl)-Valeric Acid-O-Glucuronide	Dihydro-3-Hydroxy-3-(1-Hydroxyethyl)-4-Methylfuran-2(3h)-One	Prunin 3'',6''-Di-P-Coumarate	N-[5-[2-(3-Acetylanilino)-1,3-Thiazol-4-Yl]-4-Methyl-1,3-Thiazol-2-Yl]Benzamide	Marmesin Rutinoside	Pevonedistat	2-Hepteneoylglycine	3-Hydroxy-2-Methylglutaric Acid	3-(1,1-Dimethylallyl)Scopoletin 7-Glucoside	Gamma-Glutamyl-Beta-Aminopropiononitrile	Orsellinic Acid, Ethyl Ester	1,2,3,4-Tetrahydro-Beta-Carboline	Sweroside	(2r,5s)-5-Amino-1,2,6,7-Tetrahydroxyoctane-3,4-Dione	N-[4-[(6-Methoxypyrimidin-4-Yl)Sulfamoyl]Phenyl]Acetamide	Methylenecyclohexane	Undecanal	(-)-Epicatechin 6-C-Glucoside	5-Amino-6-(5'-Phosphoribitylamino)Uracil	Vinylsulfonic Acid	Statine	2-Phenylpyrazolo(4,3-C)Quinolin-3(5h)-One	Glycyrrhizin	Methyl Sulfate	3-[(2-Oxoacetyl)Oxy]-4-(Trimethylazaniumyl)Butanoate	Adenosine	PE(12:0/18:3(6Z,9Z,12Z))	Salicylic Acid Beta-D-Glucoside	2-Oxo-6-Methylthiohexanoate	N'-Hydroxyneosaxitoxin	10-(2,3-Dihydroxypropoxy)-10-Oxodecanoic Acid	Septacidin	Amorphigenol O-Vicianoside	MG(0:0/22:2(13Z,16Z)/0:0)	PI(12:0/12:0)	4-O-Caffeoyl-3-O-Feruloylquinic Acid	Ribonolactone	Glucosylxanthone	3'-Deoxyderhamnosylmaysin	PE-Cer(d16:2(4E,6E)/24:1(15Z))	Cichorioside F	15(S)-Hete-Biotin	N-Acetylneuraminic Acid	Chlorogenic Acid	4-Methylumbelliferyl Beta-D-Xylopyranoside	Isomangiferin	2-Methoxy-4-Methylphenol Sulfate	19:0 Cholesterol Ester	Nikkomycin	Edetate Sodium	Niludipine	Lumiflavin	Physalin I	Diospyrin	Goyaglycoside G	3,6,9,12-Tetraazatetradecanedioic Acid, 3,6,9,12-Tetrakis(Carboxymethyl)-	Halleridone	S-Methylazathioprine	Asn Glu Leu	Eucaglobulin	1-(10h-Phenothiazin-2-Yl)Ethanone	Hepsulfam	L-Tyrosine Ethyl Ester	(7'R,8'R)-4,7'-Epoxy-3',5-Dimethoxy-4',9,9'-Lignanetriol 9'-Glucoside	Mtor-In-1	N-Lauroyl Glycine	SM(d18:2/20:1)	Alendronic Acid	2-Hydroxyacetophenone	Valtrate	PG(17:1(9Z)/0:0)	Tazobactam	Aubergenone	3,5-Diiodothyronine	Arg-Thr-Lys-Arg	7z-Octadecene	(S)-Atpa	Goshuyic Acid	3-O-P-Coumaroylquinic Acid	Trimeprazine	Isolappaol C	5,4'-Dihydroxy-6-C-Prenylflavanone 4'-Xylosyl-(1->2)-Rhamnoside	Glutamylleucylarginine	Mannosamine	N-(2,3,4-Trihydroxybutyl)-L-Valine	Ixoside	Trans-Zeatin Riboside Triphosphate	Linoside A	Glu Asp Trp	D-Galactopyranosyl-(1->3)-D-Galactopyranosyl-(1->3)-L-Arabinose	(S)-Malyl Alpha-D-Glucosaminide	Brazilein	Nmnh	Polyribophosphate	3'-Glucosyl-2',4',6'-Trihydroxyacetophenone	Anhydroicaritin 3-(6'''-Acetylgalactosyl)(1->3)-Rhamnoside-7-Glucoside	Citalopram Propionic Acid	PG(16:0/16:0)	Gastrodin	Threonylalanine	Adozelesin	(2r)-3-(4-Cyanophenoxy)-N-[4-Cyano-3-(Trifluoromethyl)Phenyl]-2-Hydroxy-2-Methylpropanamide	3-Methyl-3-Butenyl Apiosyl-(1->6)-Glucoside	3-(Methylthio)Propyl Acetate	3-Ethylphenol	Scillirosidin	3z,6z-Nonadien-1-Ol	8-Hydroxycarteolol	Thymidine	Omega-Hydroxy Hendecanoic Acid	2''-Methoxy-(S)-Oleuropein	Pamapimod	Amidinophenylpyruvic Acid	2-Amino-3,7-Dideoxy-D-Threo-Hept-6-Ulosonate	Razaxaban	3'-Azido-3'-Deoxy-5'- O-Beta-D-Glucopyranuronosylthymidine	4-Hydroxy-3-Methyl-2-(2-Propynyl)-2-Cyclopentene-1-One	Pregnene	Trans-Zeatin Riboside Monophosphate	3',4',5'-Trimethoxytricetin 7-[Rhamnosyl-(1->6)-Glucoside]	Pulverulentoside I	Pyridin-4-Ylmethyldiazene	(1rs,2rs)-Guaiacylglycerol 1-Glucoside	(1r,3s,4s,6r)-6,9-Dihydroxyfenchone 6-O-B-D-Glucoside	4-Diaminobutyric Acid	Lamellosterol A	M-Chlorobenzoic Acid	Janthitrem E	(-)-Menthol	Synephrine Acetonide	Spectinomycin	4,2'-Dihydroxy-3,4',6'-Trimethoxychalcone 4-Glucoside	6-Methylmercaptopurine	16-Dimethylarsinoyl-9z-Hexadecenoic Acid	6-Hydroxy-4-Dodecanolide	1,4,7,10,13,16-Hexaoxacyclooctadecane	8-Heptadecenal	4-Guanidinobutanoic Acid	6-Amino-9-Benzyl-2-(2-Methoxyethoxy)-9h-Purin-8-Ol	Piridronic Acid	Quercetin 3-(2gal-Apiosylrobinobioside)	(7e,13e)-9,15-Dihydroxy-4,10,16-Trimethyl-1,5,11-Trioxacyclohexadeca-7,13-Diene-2,6,12-Trione	N-[(2r)-6,7-Dihydroxy-3-Oxo-1-Sulfanylheptan-2-Yl]Acetamide	Leonoside A	Yuccaol A	Bilobetin	19r-Hydroxy-Pge2	8-Prenylkaempferol 3-Rhamnosyl-(1->3)-[Apiosyl-(1->6)-Glucoside]	2,4-Dihydroxy-2-Heptenedioc Acid	1-Thiocarbamoyl-2-Imidazolidinone	N-Acetylmuramyl-L-Alanine	Catechin 7-Arabinofuranoside	4,5-Dihydrovomifoliol	Epipodophyllotoxin Derivitive	3-Deazaneplanocin A	(S)-2-Acetamido-3-(4-Chlorophenyl)Propanoic Acid	Ilaprazole	10-Acetoxyligustroside	Trillenogenin	Hydroxyphenyllactic Acid	Thiocolchicoside	N-Methoxyspirobrassinol	Sialosyl-Tn Saccharide	Erdosteine	Benzoporphyrin	3-Methylthiopropyl-Desulfoglucosinolate	Dihydroferulic Acid 4-O-Sulfate	Fura Red	(3beta,5alpha,6beta,7alpha,22e,24r)-Ergosta-8,22-Diene-3,5,6,7-Tetrol	5-Hydroxymaltol	Sempervirenoside A	Kinetin	3-Methyl-4-Phenyl-3-Buten-2-One	Homodolichosterone	2,6-Diamino-9-(2-Hydroxyethoxymethyl)Purine	Quin 2	Vanilloyl Glucose	8-Hydroxy-7-Methylguanine	M2 Di-Hydroxylated Metabolite	Firocoxib	Glu Trp Tyr	Hydroxyisonobilin	Arctic Acid B	Isosalicin	LysoPA(24:0/0:0)	1-Adamantanecarbonyl-Rf-Nh2	Valproic Acid Glucuronide	Pneumatopterin A	3-C-Methylluteolin 5-Rhamnoside	5,5'-Dihydroxy-3,6,7,2',4'-Pentamethoxyflavone 5'-Glucoside	Hydralazine Acetone Hydrazone	Metharbital	Asebotin	Ethyl 3-Hydroxyoctanoate	Stavudine Triphosphate	(2e)-4-Hydroxy-3-Methylbut-2-En-1-Yl Trihydrogen Diphosphate	3,4-Dimethyl-5-Carboxyethyl-2-Furanacrylic Acid	(6s)-6,7-Dihydro-2-Nitro-6-[[4-(Trifluoromethoxy)Phenyl]Methoxy]-5h-Imidazo[2,1-B][1,3]Oxazine	N(6),O(2)-Dimethyladenosine	Trachelogenin	Cucurbitacin P	Matteucinol 7-O-Glucoside	Kaempferol 3-(2'',3''-Diacetylrhamnoside)-7-Rhamnoside	Cortisol Lactate	N-Hexanoyl-Homoserine Lactone	Quercetagetin 3'-Methylether 7-Glucoside	Phosphovanillin	Neosaxitoxin	1-Phenyl-1-Pentanone	Nicotinamide N-Oxide	Borapetoside	2-(3-Hydroxyphenyl)Ethanol 1'-Glucoside	2',4'-Dihydroxyacetophenone	5-O-Beta-D-Xylopyranosyl-L-Arabinose	Penicillic Acid	Glycerophosphoglycerol	Aurasperone B	2-(2-Butoxyethoxy)Ethanol	Perfluoroundecanoic Acid	Corticosterone	3-Methylthymine	[6]-Gingerdiol 4'-O-Beta-D-Glucopyranoside	3-Amino-Isobutanoic Acid	N-Omega-Propyl-L-Arginine	3'-Hydroxy-5,7,8,4'-Tetramethoxy-4-Phenylcoumarin	Vernolide A	Prednisolone Metasulfobenzoate	Penitrem E	Undecylenic Acid	Methabenzthiazuron	Aglepristone	Apiosylglucosyl 4-Hydroxybenzoate	Cafestol	N-(4-Acetamidobenzoyl)-L-Glutamic Acid	(±)-2-(1-Methylpropyl)-4,6-Dinitrophenol	P-Tolyl-Ss-D-Glucuronide	Triphenyl Phosphate	3-Amino-5-(3-Thiophenyl)-2-Thiophenecarboxamide	2,2-Dimethyl-4-(4-Methylsulfonylphenyl)-5-Propoxyfuran-3-One	Nitrocefin	L-Proline, 1-Acetyl-4-Hydroxy-, Cis-	3,4-Methylenedioxybenzoic Acid	PE(P-20:0/17:2(9Z,12Z))	Lethedoside B	PC(O-1:0/2:0)	Beta-D-Glucosaminyl-(1->4)-Beta-D-Glucosamine	Dibutyryl Cyclic 3',5'-Cytidine Monophosphate	Fusicoccin A	N-Methylethanolaminium Phosphate	Arginylalanine	Geldanamycin	Arginyl-Prolyl-Proline	N-(3-Hydroxy-Pentanoyl)-Homoserine Lactone	L-Glutamine	Methyl (3x,10r)-Dihydroxy-11-Dodecene-6,8-Diynoate 10-Glucoside	5,7-Dihydroxy-3',4'-Dimethoxy-8-(3-Hydroxy-3-Methylbutyl)-Isoflavone 7-Glucoside	Myricatomentoside I	Mangiferol	Diethyl Phthalic Acid	Cladosporester B	3-Propyl-1h-Pyrazole	Mergepta	Oxonorfloxacin	D-Maltose	PC(20:1(11Z)/24:1(15Z))	Pantothenic Acid	4-(Methylnitrosamino)-1-(3-Pyridyl)-1-Butanol Glucuronide	Taribavirin	Avosentan	Myricanol 5-(6-Galloylglucoside)	10-(Phosphonooxy)Decyl Methacrylate	Dodecyl-Beta-D-Maltoside	Mono(Glucosyluronic Acid)Bilirubin	Tivozanib	PGP(16:0/18:1(12Z)-2OH(9,10))	4-O,6-O-Benzylidene-Alpha-D-Glucopyranose	Isoquinolinesulfonamide	Gracilosulfate G	7-O-(2,6-Dideoxy-2-Fluoro-Alpha-L-Talopyranosyl)Adriamycinone-14-O-Hemipimelate	Ethyl P-Anisate	Chrysosplenol C 6,4'-Diglucoside	2,3-Dihydroxypropyl Octanoate	Invertin	Martynoside	5,2'-Dihydroxy-7,8,6'-Trimethoxyflavanone 2'-O-Glucuronide	Diethyl Sulfone	Curcumin Dimer 1	Sodium (4-Methoxybenzoyloxy)Acetate	Aleprestic Acid	Aloesol	N2-Fructopyranosylarginine	(7'S,8'S)-4,7'-Epoxy-3,8'-Bilign-7-Ene-3',5-Dimethoxy-4',9,9'-Triol 4'-Glucoside	Calcium Gluconate	Methyl Cellulose	3,4-Dhpea-Ea	Licorice Glycoside A	9-Oxo-7e-Hexadecenoic Acid	Epicylindrospermopsin	3-Hydroxybenzoic Acid	Polyscioside D	Obtusilactone A	PC(14:0/PGF2alpha)	Isolariciresinol Glucuronide	Methoxyeugenol	Cucujolide Iv	13e-Tetranor-16-Carboxy-Lte4	As-PL(16:0/0:0)	Saxitoxin	Asp Leu His	Endoxifen	N-Myristoyl Serine	Deoxyribose	Repenol	4'-Hydroxytrazodone	Cannabin	3-(3-Amino-3-Carboxypropyl)Uridine	3-Hydroxy-4-Aminopyridine Sulfate	Nicorandil	15-Epi-Lipoxin B5	Myricetin 3-Glucoside	Polidocanol	Psoromic Acid	(7r*,8r*)-3-Methoxy-3',4,7,9,9'-Pentahydroxy-8,4'-Oxyneolignan 4-Xyloside	Formononetin 7-O-(6''-Acetylglucoside)	Kanokoside D	Gw 610	Arg Thr Glu	Pentaerythritol Dinitrate	Trh-Gly	MG(18:3(9Z,12Z,15Z)/0:0/0:0)	Emideltide	(Z)-Resveratrol 4'-Glucoside	2-(3-Carboxy-3-Aminopropyl)-L-Histidine	2-Hydroxyglutaric Acid Lactone	13s-Hpode	Patamostat	Demethyloleuropein	S-Acetylphosphopantetheine	4-Hydroxy-5-(Phenyl)-Valeric Acid-O-Glucuronide	Myxin	Chymopapain	Ferulic Acid	5,7,3',5'-Tetrahydroxy-3,6,8,4'-Tetramethoxyflavone 3'-Glucoside	2-O-Acetylarbutin	2'-O-Cis-Coumaroylgardoside	2h-Imidazol-2-One, 1,3-Dihydro-4-Hydroxy-	N'-Formylkynurenine	N-(Mercaptoacetyl)Glycine	Gibberellin A38 Glucosyl Ester	Val Asn Phe	3-Oxo-Tridecanoic Acid	3-Hydroxybutyrylcarnitine	(R)-3-Amino-2-Fluoropropyl Phosphenite	PE(16:0/0:0)	Tetramethylquercetin 3-Rutinoside	Citreoviridinol A1	O-Ethyl-4-[(2',3',4'-Tri-O-Acetyl-Alpha-L-Rhamnosyloxy)Benzyl]Thiocarbamate	25-Methyl-24-Methylenecholesterol	Dipyridamole	7s,8s-Dihode	Piromidic Acid	Duartin (-)	Sparfloxacin	2-O-Galloyl-1,4-Galactarolactone	1,1'-Bis(2-Hydroxy-3-Methylcarbazole)	Tarrenoside	2-Hydroxy Palmitic Acid	(1beta,2beta,5beta)-P-Menth-3-Ene-1,2,5-Triol	Quinic Acid	N-Docosahexaenoyl Arginine	Methylpyrogallol Sulfate 3	Physalin K	Thiodiglycol	Glutamylalanine	Flavin Mononucleotide	Apigenin 7-(2''-Acetyl-6''-Methylglucuronide)	9r-Hydroxy-10e,12e-Octadecadienoic Acid, Methyl Ester	(-)-Epicatechin-3'-O-Glucuronide	Lucyoside R	Famoxadone	Nifekalant	2-Hydroxy-4-Imino-2,5-Cyclohexadienone	Dihydroxyacidissiminol	5,6-Epoxy,18r-Hepe	2-Thenoyltrifluoroacetone	Hydroxydehydro Nifedipine Carboxylate	6-Deoxyfagomine	2,3-Butanediol Glucoside	6-Carboxy-X-Rhodamine	Ver-50589	Harpagoside	6-Hydroxy-4-Tridecanolide	Adenosine 5-O-(3-Thiodiphophate)	Starch, Pregelatinized	Avenic Acid A	Butyl (S)-3-Hydroxybutyrate [Arabinosyl-(1->6)-Glucoside]	Zizybeoside I	5-(3',4'-Dihydroxyphenyl)-Gamma-Valerolactone-4'-O-Glucuronide	Irigenin 7-O-Glucoside	4-Coumaroyl-3',4'-Dihydroxyphenyllactate	1h-Pyrrole-2,5-Dione, 1-[4-(2-Benzoxazolyl)Phenyl]-	4-Aminophenylmannoside	Gossypol	Trp Pro Gly	Galactosylglycerol	Vanilloside	4-(4-(Benzo[D][1,3]Dioxol-5-Yl)-5-(Pyridin-2-Yl)-1h-Imidazol-2-Yl)Benzamide	3-Carboxy-4-Methyl-5-(1-Hydroxypropyl)-2-Furanpropionic Acid	Amorphigenol O-Glucoside	Benz(Cd)Indole-6-Carboxamide, 4-(Dipropylamino)-1,3,4,5-Tetrahydro-	Glucocaffeic Acid	Methyl (Z)-5-(5-Methyl-2-Thienyl)-2-Penten-4-Ynoate	7,8-Didehydroaaptopurpurin	3-Dehydroquinic Acid	Cortisol 21-Sulfate	Capsidiol	LysoPE(P-18:1(9Z)/0:0)	Isoeugenitol	3-Oxalomalic Acid	N-Palmitoyl Tyrosine	Hydroxytyrosol 3'-Glucuronide	Mannich Bases	Chrysoeriol 7-O-(6''-Malonyl-Apiosyl-Glucoside)	Phellogenic Acid	Raltitrexed	Pentafluorobenzaldehyde	6-Sulfanyl-1h-Pyrimidine-2,4-Dione	Methyl 3,4,5-Trimethoxycinnamate [Arabinosyl-(1->3)-[Glucosyl-(1->6)]-Glucosyl] Ester	Barbatoflavan	2-Methoxypropane-1,2,3-Tricarboxylic Acid	(14alpha,17beta,20s,22r)-14,20-Epoxy-17-Hydroxy-1-Oxowitha-3,5,24-Trienolide	5-Hexyl-2-Furanhexanoic Acid	LysoPA(0:0/18:2(9Z,12Z))	3-Oxo-Adipic Acid	Trans-P-Ferulyl Alcohol 4-O-[6-(2-Methyl-3-Hydroxypropionyl)] Glucopyranoside	SM(d18:2(4E,14Z)/18:1(12Z)-2OH(9,10))	Vitexin 3''',4'''-Di-O-Acetyl 2''-O-Rhamnoside	Hydroxyethylflurazepam	2-Hydroxyestradiol 17-Sulfate	Dehydrooreadone	4'-O-Methylbavachalcone	6-Gingesulfonic Acid	N-(9z-Octadecenoyl)-4e,14z-Sphingadienine-1-Phosphocholine	3-Oxoeicosa-Cis,Cis-11,14-Dienoyl-Coa	2-(6'-Methylthio)Hexylmalate	Primeverin	Zardaverine	Gravolenic Acid	5-Amino-6-(5-Phospho-D-Ribosylamino)Uracil	3,4,7-Trihydroxy-5-Methoxy-8-Prenylflavan 7-O-Beta-D-Glucopyranoside	L-Histidine Trimethylbetaine	Phenylglucuronide	Heptulose	Kanokoside A	2-Aminoheptanedioic Acid	4-(4-Fluorophenyl)-2-(4-Nitrophenyl)-5-(4-Pyridyl)-1h-Imidazole	Thymidine 3',5'-Cyclic Monophosphate	Gmp-N-Epsilon-(N-Alpha-Acetyl Lysine Methyl Ester) 5'-Phosphoramidate	8-Acetoxy-4'-Methoxypinoresinol 4-Glucoside	1,2-Dibutyrin	Zileuton O-Glucuronide	6-Feruloylglucose 2,3,4-Trihydroxy-3-Methylbutylglycoside	Depdecin	Nadh	Tuliposide A	Acetylshikonin	Matairesinol	Velaresol	Musabalbisiane C	Uridine Diphosphate Glucose	7-Hydroxy-2,5-Dimethyl-4h-1-Benzopyran-4-One	5-Methylpyrogallol Sulfate	Acacetin 7-(6''-Acetylglucoside)	Davidioside	15r-Hede	Melanostatin	(+)-Galeon	PA(16:1(9Z)/6 keto-PGF1alpha)	Docosanediol-1,14-Disulfate	Nnal-N-Glucuronide	2-(2-Amino-3-Methoxyphenyl)-4h-1-Benzopyran-4-One	8r,9r,10s-Trihydroxy-6z-Octadecenoic Acid	10-Bromo-Decanoic Acid	Met Glu Ile	Ecdysone 25-O-D-Glucopyranoside	Arasc	Ascr#4	7-Aminobenzo[D]Isothiazol-3(2h)-One 1,1-Dioxide	2-Hydroxyisovalerylcarnitine	1h-Pyrido[3,2-C][1,2]Diazepine	Inosine Triphosphate	Galabiose	2-Amino-3,4-Dihydroxypentanedioic Acid	6''-Acetylapiin	Dodecanamide	Veranisatin C	Gamma-Glutamyl-Beta-Cyanoalanine	Piperolactam D	Maysin 3'-Methyl Ether	1-Methyl 2-Galloylgalactarate	Talampicillin	Ilaprazole Sulfone	Ser Glu Trp	PG(a-15:0/PGE2)	Harmol Sulfate	O-Propanoyl-Carnitine	Dimethyl 2,3-Bis(Sulfanyl)Butanedioate	3'-Oxopentobarbitone	Eugenin	Morpholine-4-Carboxamide	(6z,10e)-Hexadec-6,10-Dien-8-Ynoic Acid	SM(d18:0/22:2(13Z,16Z)(OH))	Octopine	Disodium Ethylenediaminetetraacetate	PG(19:0/0:0)	Comuside	Stizolamine	Asp Asp Ala	2-Aminoadamantane	Citrusin D	Kaempferol 3-[2''',3''',5'''-Triacetyl-Alpha-L-Arabinofuranosyl-(1->6)-Glucoside	Kutkoside	Oleoyl Serotonin	(4-Amino-2-Methylpyrimidin-5-Yl)Methyl Dihydrogen Phosphate	2,2'-Dithiodipyridine	Eleuthoside B	17beta-Estradiol 3-Sulfate-17-(Beta-D-Glucuronide)	3-((4-(5-(Hydroxymethyl)-2-Oxo-3-Oxazolidinyl)Phenoxy)Methyl)Benzonitrile	6-Ethyl-3-Hydroxy-2-Methyl-4-Pyrone	Benzofuran	4-(4-Fluorobenzyl)-2-P-Tolyl-1,2,4-Thiadiazolidine-3,5-Dione	Dide-O-Methylsimmondsin	S-Glutaryldihydrolipoamide	Koaburanin	Ginkgolide B	D-Malic Acid P-Coumarate	2-Deoxy-D-Ribitol	Zabofloxacin	(-)-Arctiin	Prephenate	PC(15:0/0:0)	6-O-P-Coumaroyl-D-Glucose	Tetraethylene Glycol	N-(3-Methylbutyl)Acetamide	L-Phenylalanine	PG(i-14:0/PGJ2)	Physalin E	Benoxaprofen	Myo-Inositol Glutamate	8-Prenyllepidissipyrone	(+)-3-Hydroxy Pelargonic Acid	Palmitamide	4-Hydroxy-6-Methyl-3-(1-Oxobutyl)-2h-Pyran-2-One	Beta-Citryl-L-Glutamic Acid	Hydroxymatairesinol Glucuronide 1	PE(0:0/18:1(11Z))	3-Hydroxybenzyl Alcohol Glucoside	Oleoside Dimethyl Ester	Trihydroxycoprostanoic Acid	Urolithin A 3,8-O-Diglucuronide	Sesamolinol 4'-O-B-D-Glucosyl (1->6)-O-B-D-Glucoside	Glutathione Thiol	(R)-1-O-B-D-Glucopyranosyl-1,3-Octanediol	Bis(2-Hydroxyethyl) Terephthalate	Ginkgolide A	Triphosphate	Zibotentan	Porphyrinogen	Maltol Propionate	Pyranocyanin B	2-(5-Methoxy-1h-Indol-3-Yl)Ethyl Acetate	1-[5-(Thiophen-2-Ylmethoxy)-1h-Indol-3-Yl]Propan-2-Amine	Phosphocysteamine	16-Epi-Austrobuxusin B	L-Aspartic Acid	Fagopyrine	Abruquinone B	5(6)-Epoxy Prostaglandin E1	9-Pentadecen-1-Ol	Adenosylhopane	5-Nitro-2-Propoxyaniline	(-)-11-Hydroxy-9,10-Dihydrojasmonic Acid 11-Beta-D-Glucoside	3-Deoxy-D-Manno-Octulosonate 8-Phosphate	Diosbulbinoside D	2-Aminoflubendazole	Streptomycin	Didymin	Glas#3	Sulfolithocholic Acid	1-O-(2r-Hydroxy-Hexadecyl)-Sn-Glycerol	2-O-(Z-P-Hydroxycinnamoyl)-(X)-Glyceric Acid	SM(d19:0/20:3(6,8,11)-OH(5))	S-4-Benzyl-3-Isobutyryloxazolidin-2-One	Amoxicillin	4-Hydroxy-5-(3',4',5'-Trihydroxyphenyl)-Valeric Acid-O-Methyl-O-Glucuronide	3,5-Dihydroxydodecanoyl-Coa	Iodotyrosine	Glutarylglycine	2-(Acetylamino)-1,5-Anhydro-2-Deoxy-3-O-B-D-Galactopyranosyl-D-Arabino-Hex-1-Enitol	Isovalerylalanine	Lappaol C	3-Carboxy-4-Methyl-5-Propyl-2-Furanpropanoic Acid	N6,N6,N6-Trimethyl-L-Lysine	Nitroglycerin	24beta-Methoxydihydrocucurbitacin D	2-O-Feruloylhydroxycitric Acid	7-O-Galloyl-Sedoheptulose	Tyr Pro Trp	Erythrose	Modafinil	Aldosecologanin	5-Iodo-4-Hydroxy-Docosa-7z,10z,13z,16z,19z-Pentaenoic Acid Delta Lactone	2''-O-Vanilloylvitexin	PS(17:0/0:0)	(-)-Malyngolide	Palmitoleamide	Penicisteroid G	Gentisic Acid	Leucine-Betaxanthin	Methacrifos	PI(P-18:0/0:0)	Cyclopassifloic Acid B	Combretastatin	Berkeleylactone C	Dynorphin B (10-13)	Tropolone	Emricasan	Ikarisoside F	PE(8:0/8:0)	19-Dimethylarsinoyl-Nonadecanoic Acid	PA(20:0/PGJ2)	Cis-Ferulic Acid [Arabinosyl-(1->3)-[Glucosyl-(1->6)]-Glucosyl] Ester	Nonadecylic Acid	Trp Val Asp	N-[(3s)-2-Oxotetrahydrofuran-3-Yl]Butanamide	Methyl 7z-Hexadecenoate	N-Butylformamide	1-Deoxy-1-Morpholino-D-Fructose	Kuwanon J	4-Amino-Butanoic Acid	Sulfoacetic Acid	Benzoyl Phosphate	3,4-Dihydroxyphenylglycol O-Sulfate	Ustilagic Acid	Gossyrubilone	Methyl 3,4-Dicaffeoylquinate	Uridine	Iguratimod	Hydroxypropionylcarnitine	Apigenin 7-O-(2g-Rhamnosyl)Gentiobioside	Sesaminol 2-O-Triglucoside	Isocarlinoside	Trifluoroacetyl-L-Lysyl-L-Alaninanilide	Kaempferol 3-Rhamninoside	Guanidinoethyl Disulfide	1,2-Bis(6-Methoxy-1h-Benzimidazol-2-Yl)Ethane-1,2-Diol	2-O-Feruloyltartronic Acid	Stachyoside A	Iloprost	R1-Barrigenol	4-Hydroxy-3-Methylbenzoic Acid	L-Gamma-Glutamyl-S-Allylthio-L-Cysteine	Phooa-Pa	2-O-Benzoyl-D-Glucose	8-[(2r,3s)-3-(8-Hydroxyoctyl)Oxiran-2-Yl]Octanoyl-Coa	S-Acetyl Dihydroasparagusic Acid	Sorbitan Palmitate	2,2,4,4-Tetrafluoro-6-Amino-1,3-Benzodioxene	(1s,3r,4r)-8,10-Dihydroxyfenchone 10-O-B-D-Glucoside	Safflomin A	Seladelpar	2-Deoxy-20-Hydroxy-5alpha-Ecdysone 3-Acetate	Perfluorooctyl Iodide	6-Aminopenicillanic Acid	Osmanthuside A	6-Hydroxy-5-Methyl-3',4',5'-Trimethoxyaurone-4-O-Alpha-L-Rhamnopyranoside	Trihydroxystearic Acid	PC(20:3(5Z,8Z,11Z)/0:0)	Cyanidin 3-(6''-P-Coumarylsambubioside)	Ambofuracin	1,2-Benzisoxazole	18-Hydroxyoctadecadienoic Acid	Nifedipine	2,4-Diamino-Butyric Acid	6-[4-(4-Carboxy-2-Hydroxybutyl)-2-Hydroxyphenoxy]-3,4,5-Trihydroxyoxane-2-Carboxylic Acid	D-Tagatose	Seco-Isolariciresinol Diglucoside	Glutaminylglutamine	2-Hydroxyadipic Acid	4-Nitrophenyl 2-Propylmethylphosphonate	Sagittatoside A	3,5-Dinitrocatechol	Curcumin 4'-O-Beta-D-Gentiobioside	3-Hydroxy-11z-Octadecenoylcarnitine	Pyruvic Acid	Flavaprenin 7,4'-Diglucoside	Methylphosphate	Kifunensine	Villosone	Elarofiban	Inosine 2',3'-Cyclic Phosphate	Marmesin Rhamnoside	Quercetin 5,7,3',4'-Tetramethyl Ether	Luteolin	PE(P-16:0/0:0)	N-Acetylneuraminic Acid	Ohoha-Pc	Dopamine	Chlorosphaerolactylate B	Carrageenan, Potassium Salt Of	1,3,2-Dioxathiolane 2,2-Dioxide	5-(3',5'-Dihydroxyphenyl)-Gamma-Valerolactone 3-O-Glucuronide	8e-Hydroxy-4,8-Dimethyl-4,9-Decadienal	2-[4-(Dimethylamino)Phenyl]Benzothiazole-6-Ol	1-O-(2r-Hydroxy-Nonadecyl)-Sn-Glycerol	Diflunisal Glucuronide Ester	2-Hydroxy-4-(2-(Tosyloxy)Acetamido)Benzoic Acid	Lotaustralin	4-Fluoro-7-Nitrobenzofurazan	4-Nitrophenol	Mayzent	Oov-Pg	Sialyl-Le(A) Oligosaccharide	(9r,10s,12z)-9,10-Dihydroxy-8-Oxo-12-Octadecenoic Acid	Dalpanol O-Glucoside	1,N2-Propanodeoxyguanosine	6-Oxopiperidine-2-Carboxylic Acid	Triphenylphosphine Oxide	PIP(18:3(6Z,9Z,12Z)/20:5(7Z,9Z,11E,13E,17Z)-3OH(5,6,15))	(R)-Mandelic Acid	(E)-2-(3-(Naphthalen-2-Yl)But-2-Enamido)Benzoic Acid	N-[2-(Diacetylamino)-3-(4-Isothiocyanatophenyl)Propyl]-N-[2-(Diacetylamino)Propyl]Acetamide	2-[2-(2-Butoxyethoxy)Ethoxy]Ethanol	O-Phosphohomoserine	Epigallocatechin 3-O-(4-Hydroxybenzoate)	5-Hydroxydopamine	(2s)-2-Hydroxy-2-(Propan-2-Yl)Butanedioylcarnitine	4'-O-Methyl-(-)-Epicatechin 3'-O-Glucuronide	Spinosin A	Glucosamine	Daz-2	11-Hydroxyyohimbine	Hydroxyprolyl-Proline	Osmundalin	Bufogargarizin C	N-Ribosylhistidine	12-Dihydrodalbinol O-Glucoside	PE(14:0/18:3(10,12,15)-OH(9))	Oscr#14	3[N-Morpholino]Propane Sulfonic Acid	Perfluoroisobutylene	3-(1-Hydroxymethyl-1-Propenyl)Pentanedioic Acid	Isosyringinoside	2-Ethylbenzothiazoline Sulfonic Acid	PA(14:0/PGE2)	8-Aminocaprylic Acid	(3b,9r)-5-Megastigmene-3,9-Diol 9-[Apiosyl-(1->6)-Glucoside]	Plumieride	Aldosterone 18-Glucuronide	Nicotinic Acid Mononucleotide	Coriandrone E	Exophilin B2	Phenolphthalein	Kaempferide 5-Glucoside-7-Glucuronide	16-Epi-Pretoxin	10r-Hpome(11z)	Catechin-4-Ol 3-O-Beta-D-Galactopyranoside	(2e)-4-Hydroxy-3-Methylpent-2-Enedioylcarnitine	Menthoside	Gluten Exorphin A5	PC(8:0/0:0)	Elenolide	N-(2-Hydroxy-3,3,3-Trifluoropropyl)-2-(2-Nitro-1-Imidazolyl)Acetamide	Bicisate	Pancrelipase	1,1,1,2,3,3-Hexafluoro-2-Propanol	1-(4-Aminosulphonylphenyl)-5-(2,4-Difluorophenyl)-4,5-Dihydro-3-Trifluoromethyl-1h-Pyrazole	O-Feruloylquinate	8-Hydroxy-4'-Methoxypinoresinol	16,17-Dihydro-16alpha,17-Dihydroxygibberellin A4 17-Glucoside	7-Oxo-11e,13-Tetradecadienoic Acid	1-(2-Thienyl)-1-Butanone	Licochalcone A	Isochorismate	O-Methoxycatechol-O-Sulphate	Okoha-Pa	5-Hydroxytryptophol Glucuronide	Khellin	Purifolin	Brosimacutin D	Benzo[Ghi]Perylene	Phosphocreatine	3,4-Dihydroxyphenylglycol	Pentaerythritol Tetranitrate	5e-Dodecen-1-Ol	P-Phenylenediamine	Patuletin 3-(6''-(E)-Feruloylglucoside)	Hetastarch	Hydroxyprolyl-Alanine	Alisol A	N'-Methoxy-4-[5-[4-(N'-Methoxycarbamimidoyl)Phenyl]Furan-2-Yl]Benzenecarboximidamide	Gdp-Mannuronate	1-(O-Alpha-D-Glucopyranosyl)-27-Keto-(1,3r,29r)-Triacontanetriol	5-Amino-1-(5-Phospho-D-Ribosyl)Imidazole-4-Carboxylic Acid	Mebendazole	2-Methyl-1-Hydroxypropyl-Thpp	6-Hydroxykaempferol 3,5,7,4'-Tetramethyl Ether 6-Rhamnoside	Hexahydropyrrolo[1,2-A]Pyrazine-1,4-Dione	Isopropyl-Beta-D-Thiogalactopyranoside	D-Glucuronic Acid	Octaethylene Glycol	8-Angeloylegelolide	Thysanone	Cymorcin Monoglucoside	PE(P-16:0/PGE1)	Val Val Glu	4-Hydroxyproline	5-(3-Pyridyl)-2-Hydroxytetrahydrofuran	3-Hydroxyvalproic Acid	Zapotidine	Melibiose	Ajugol	Azaribine	4-Methyl-Umbelliferyl-N-Acetyl-Chitobiose	((4-(4-Amidinophenoxy)Butanoyl)Aspartyl)Valine	N-Carboxyethyl-G-Aminobutyric Acid	Pinoresinol Diglucoside	1-O-Sinapoylglucose	N-Hydroxymexiletine Glucuronide	PG(19:1(9Z)/0:0)	Dexamethasone 21-Sulfate	Sericetin Diacetate	Phosphoguanidinoacetate	Glycyrrhizic Acid	3-(3-Hydroxy-4-Methoxynaphthalen-1-Yl)Oxypropane-1,2-Diol	Ptelatoside B	2-Isopropyl-3-Oxosuccinate	Pkoda-Ps	Musabalbisiane B	Robalzotan	Valylarginine	2-(5,8-Tetradecadienyl)Cyclobutanone	Calcein Blue	2-Fluoro-Araatp	8-Hydroxyacyclovir	N2-(1-Carboxyethyl)-2'-Deoxyguanosine	Lupiwighteone Hydrate 7-Glucoside	(2-Hydroxyethoxy)Acetic Acid	2-S-Glutathionyl Acetate	PA(22:2(13Z,16Z)/0:0)	Didp	2,3-Diaminopyridine	3s-Hydroxy-Decanoic Acid	Mauritine A	Asp Ser Gly	N-Nervonoyl Cysteine	1-(3-Methylbutanoyl)-6-Apiosylglucose	Varespladib	Ribothymidine	Galactose-Beta-1,4-Xylose	Rimiterol	(9e)-Octadec-9-Enedioyl-Coa	Dichloromethotrexate	3-Fucosyllactose	Bhas#26	2-Aminobicyclo[3.1.0]Hexane-2,6-Dicarboxylic Acid	Sanazole	2-(3-Mercaptopropyl)Pentanedioic Acid	6-Amino-1-Naphthalenesulfonamide	Estra-1,3,5-(10)-Trien-17-One-3-Oxyacetic Acid	Hydroxyvalerylcarnitine	(S)-2-Biphenyl-4-Yl-1-(1h-Tetrazol-5-Yl)Ethylaminomethyl Phosphonic Acid	PA(20:0/LTE4)	4-(N,N-Dimethylaminosulfonyl)-7-Fluoro-2,1,3-Benzoxadiazole	2-Deoxy-2-Fluoro-Alpha-D-Galactopyranose	Ofloxacin	6,7-Dihydro-4-(Hydroxymethyl)-2-(P-Hydroxyphenethyl)-7-Methyl-5h-2-Pyrindinium	Trp Pro Asp	1-Nitrohydroxyphenyl-N-Benzoylalanine	Sodium Alginate	Icariin	6-Methylthiopurine Ribonucleoside	Arg Tyr Phe	Asperitaconic Acid B	Kanzonol I	6-(2-Amino-2-Carboxyethyl)-4-Hydroxybenzothiazole	3-[(2r)-2-Hydroxy-3-Methyl-3-[(Phosphonooxy)Methyl]Butanamido]Propanoyl-Coa	Ala Thr	Glucose Pyruvate	Phaseolic Acid	Cladosporester C	2-Carbazol-9-Ylbenzoic Acid	Kenusanone E	Paeoniflorin	Arginylproline	Ptelatoside A	(E)-4-(1,2,3,6-Tetrahydro-2,6-Dioxo-1,3-Dipropyl-9h-Purin-8-Yl)Cinnamic Acid	Purpurin	1-(O-Alpha-D-Glucopyranosyl)-3-Keto-(1,27r)-Octacosanediol	Mozavaptan	4-Methoxybenzenepropanol 1-(2-Sulfoglucoside)	Xi-4-Hydroxy-4-Methyl-2-Cyclohexen-1-One	Bms-707035	4-Methylcatechol 1-Glucuronide	Linalool Oxide D 3-[Apiosyl-(1->6)-Glucoside]	Glycerol	4-Methylcoumarin	Oscr#10	Tryptoquivaline	Pteroside Z	PA(18:3(9Z,12Z,15Z)/0:0)	Ethyl 2-Amino-4-(Trifluoromethyl)-1,3-Thiazole-5-Carboxylate	Oxamflatin	Dihydromelilotoside	Gly-Arg-Gly-Asp-Ser	Methylisocitric Acid	Methyl Thiophene-2-Carboxylate	2,6-Diamino-7-Hydroxy-Azelaic Acid	Galactitol, 1,2:5,6-Dianhydro-, Diacetate	Voglibosa	Ile Val Glu	Histidylaspartic Acid	Citroside A	Acetyl-Arginyl-Glycyl-Aspartyl-Serinamide	Arginylphenylalanine	PE(10:0/10:0)	Fluvalinate	2-Amino-1,3,4-Thiadiazole	5-Hydroxyvalproic Acid	Ascr#20	4-(1-Cyanoethyl)-1,2,3,4-Tetrahydronaphthalene-1-Carbonitrile	PG(i-12:0/i-14:0)	Verbenalin	Nilutamide	Nor-Ketotifen	Gentiopicroside	Azadirachtin	Sayaendoside	Austinol	3,5,7,4'-Tetrahydroxy-8-C-(3-Methylsuccinoyl)Flavone	Levamisole	7-Aminodeacetoxycephalosporanic Acid	PC(20:5(5Z,8Z,11Z,14Z,17Z)/0:0)	(-)-Carvomenthone	Resveratrol 4'-(6-Galloylglucoside)	Flumioxazin	Olitoriusin	Deltaline	Glucose Pyruvate Lactate	Carbadox	3''-O-Caffeoylcosmosiin	Vanillin Glucuronide	1-Salicylate Glucuronide	Z-Ile-Glu(O-T-Butyl)-Ala-Leucinal	Dimerum Acid	Metrizamide	3-Oxoisoheptadecanoyl-Coa	Turkesterone 22-Acetonide	Benzoyl Glucuronide (Benzoic Acid)	4'-Methyl-(-)-Epigallocatechin 3'-Glucuronide	Iodoquinol	7-Hydroxy-2',5,6-Trimethoxy-4',5'-Methylenedioxyisoflavone 7-(2-P-Coumaroylglucoside)	PA(O-16:0/14:1(9Z))	2,4,4-Trimethylcyclopentanone	Epicatechin-(4beta->8)-Gallocatechin	Saponarin	Apratastat	5-Hydroxymethyl-2-Furancarboxaldehyde	Ciadox	Methyl 8-[2-(2-Formyl-Vinyl)-3-Hydroxy-5-Oxo-Cyclopentyl]-Octanoate	A-L-Threo-4-Hex-4-Enopyranuronosyl-D-Galacturonic Acid	2-[1-[2-[(4-Carbamimidoylbenzoyl)Amino]-3-(4-Hydroxyphenyl)Propanoyl]Piperidin-4-Yl]Oxyacetic Acid	O-Demethylmetoprolol	SM(d16:1/18:2(10E,12Z)+=O(9))	PS(14:1(9Z)/14:1(9Z))	Mk-812	Sulfotep	Isoricinoleic Acid	Alacepril	Dihydrodeoxy-8-Epiaustdiol	17-F2t-Dihomo-Isop	Gabapentin	Pinostilbenoside	3beta-Hydroxy-7-Oxochol-5-En-24-Oyl-Glycine	2-Ethoxy-3-[4-[2-(4-Methylsulfonyloxyphenyl)Ethoxy]Phenyl]Propanoic Acid	Methyl Nomilinate 17-Glucoside	PC(18:1(9Z)/4:0)	3,5-Bis(2-Fluorobenzylidene)-4-Piperidone	Fomidacillin	Genipin 1-Gentiobioside	(S)-4'-Hydroxy-4-Methoxydalbergione	Rabelomycin	Yersiniabactin	Hypoglycin B	N-(3-Hydroxypropyl)Valine	Diminazene	2-[5-Methoxy-2-Methyl-1-[(4-Methylsulfanylphenyl)Methyl]Indol-3-Yl]Propanoic Acid	2-Hydroxy-4-Methoxyacetophenone 5-Sulfate	9-Hote	Cbhcy	Ilicifolinoside A	8-Acetylegelolide	Metanephrine	Cis-[8]-Shogaol	Ro4929097	Petroselinic Acid	Polyporusterone B	1-O-(2r-Hydroxy-4z-Pentadecenyl)-Sn-Glycerol	(1s,2s,4r,8s)-P-Menthane-1,2,8,9-Tetrol 2-Glucoside	9-Oxo-9,11-Seco-Campest-5-En-3beta,11-Diol	1,4-Diamino-2,3-Dicyano-1,4-Bis(O-Aminophenylmercapto)Butadiene	9,10-Dihydroxy-2-Decenoic Acid	Ile Ser	4-[(4'-O-Acetyl-Alpha-L-Rhamnosyloxy)Benzyl]Isothiocyanate	Thtc	3-Methylcyclohexanethiol	Rhamnetin 3-Sophoroside	Glutamate Nitrogen	Progesterone 3-Biotin	Isoaustin	Protohypericin	Taurocyamine	1,2,3,9-Tetrahydropyrrolo[2,1-B]Quinazolin-3-Ol	7,4'-Dihydroxy-5-Methoxyflavanone 7-Neohesperidoside-4'-Glucoside	5-Methyl-2-Furancarboxaldehyde	PE(17:0/0:0)	L-Lysine	Xi-2,3-Dihydro-3-Methylfuran	3-Hydroxymugineic Acid	2-((4,5-Dihydro-1h-Imidazol-2-Yl)Methyl)-2,3-Dihydro-1-Methyl-1h-Isoindole	9-Hydroxy-5z-Nonenoic Acid	Elephantopinolide A	Cyclandelate	Olanzapine	(-)-Alpha-Narcotine	Bellericagenin B	Lirequinil	4-Allylpyrocatechol Sulfate	N-(3-Methylbut-2-En-1-Yl)-9h-Purin-6-Amine	7-Hydroxy-Octanoic Acid	Isorhamnetin 3-Glucoside	Monocrotaline	8-Azido-Cyclic Amp	Anhydroicaritin 3-Rhamnosyl-(1->2)-Rhamnoside	Andromedol	6-Caffeoylsucrose	Luseogliflozin	Coniferaldehyde	5-Amino-1-[(2r,4s,5r)-3,4-Dihydroxy-5-(Hydroxymethyl)Oxolan-2-Yl]Imidazole-4-Carboxamide	L-Tryptophan	25-Cinnamoyl-Vulgaroside	3-Deaza-2'-Deoxyadenosine	9-Hydroxy-Risperidone	Glutaric Acid	Glycerophosphocholine	Talaromycin A	Valylleucine	Epimedoside	5-Deoxymyricanone	Acetosyringone	Thalassotalic Acid C	Gracilosulfate B	7z,10z-Hexadecadienoic Acid	Hydroxydestruxin B	5-(3',5'-Dihydroxyphenyl)-Gamma-Valerolactone-O-Sulphate-O-Methyl	Mycarose	S-(2-Carboxypropyl)-Cysteamine	Methyl (3x,4e,10r)-3,10-Dihydroxy-4,11-Dodecadiene-6,8-Diynoate 10-Glucoside	6,11-Dihydro[1]Benzothiopyrano[4,3-B]Indole	Tributyrylglycerol	Methyl (-)-Shikimate	Balapiravir	Methylsyringin	10-Keto Tridecanoic Acid	Raxofelast	Milbemycin Beta1	Z-Devd-Fmk	5-Hydroxymethyl-2'-Deoxyuridine	6-Methoxykaempferol 3-Rhamnoside-7-(4'''-Acetylrhamnoside)	19-Monoacetyl Cincassiol A	Pc(Dime(11,3)/Monome(11,3))	Netoglitazone	Atreleuton	Zearalenone 4-Sulfate	3-Hydroxyhippuric Acid Sulfate	Ginnalin B	Lactodifucotetraose	6-Amino-9h-Purine-9-Propanoic Acid	Suberylglycine	Chenodeoxycholic Acid Disulfate	PC(O-18:1(11Z)/0:0)	Nopalinic Acid	1alpha,25-Dihydroxy-26,26,26,27,27,27-Hexafluoro-16,17,23,23,24,24-Hexadehydro-19-Norvitamin D3	Pisumoside B	Lepidimoic Acid	Arginylasparagine	3,5,7-Trihydroxy-4'-Methoxy-8-Prenylflavone 3-[Rhamnosyl-(1->6)-Galactoside] 7-Galactoside	N-(3-Oxo-Butanoyl)-Homoserine Lactone	Prinomide	Tetraphyllin B	Riluzole	Lippioside Ii	S-(2-Oxo-2-Carboxyethyl)Homocysteine	9-(6-Sulfanylidene-3h-Purin-9-Yl)-3h-Purine-6-Thione	Isolariciresinol 9-O-Beta-D-Glucoside	N-Desmethyltamoxifen	Daumone-2	Erycristin	4-Phenyl-1,2,3-Thiadiazole	(3-(2-(4-(2-(Trifluoromethyl)Phenoxy)Piperidin-1-Yl)Thiazol-5-Yl)-1,2,4-Oxadiazol-5-Yl)Methanol	Coumestrol	Dimethyl 3-Methoxy-4-Oxo-5-(8,11,14-Pentadecatrienyl)-2-Hexenedioate	PS(14:0/14:0)	Pyrithioxin	Cyclocalopin C1	N-Monodesmethyl-Rizatriptan	PC(16:0/6 keto-PGF1alpha)	4-(2-Amino-3-Hydroxyphenyl)-4-Oxobutanoic Acid O-Glucoside	PA(19:3(10Z,13Z,16Z)/0:0)	Methylarbutin	Sarcoehrendin G	N(G)-Nitroarginine-4-Nitroanilide	(3beta,5alpha,6beta,9alpha,22e,24r)-23-Methylergosta-7,22-Diene-3,5,6,9-Tetrol	9,12,13-Trihome	Dulcisflavan	Floxuridine	Glu Tyr Lys	Iodovulone I	Estriol 3-Sulfate 16-Glucuronide	Kushenol T	Dctp	Ethanethioic Acid, S-(2-(((2r)-2-(Acetylamino)-3-Mercapto-1-Oxopropyl)Amino)Ethyl)Ester	3'-O-Methylviolanone	N-Acetyl-Asp-Glu-Val-Asp-Cho	10-Hydroxypentadecanoyl-Coa	(R)-Laudanidine	Oa-Pa	Beta-Dolabrin	Telmisartan Glucuronide	1-[(5-Chloro-1h-Indol-2-Yl)Carbonyl]-4-Methylpiperazine	Hydroxyprolyl-Histidine	(2r)-2-Acetamido-3-[[(2r)-2-Acetamido-2-Carboxyethyl]Disulfanyl]Propanoic Acid	Dimethylguanidino Valeric Acid	(Z)-1-(Methylthio)-5-Phenyl-1-Penten-3-Yne	D-Arginine	Esculentic Acid (Phytolacca)	Enterodiol Glucuronide	2-Carboxyethyl-5-Furanpentanoic Acid	Ethyl Vanillin	PI(18:0/22:4(10Z,13Z,16Z,19Z))	Tetradecan-7,9-Diynoic Acid	Sibiricose A5	Icofungipen	3-Cis-Hydroxyglipizide	Tuftsin	Bhas#40	Glucolepidiin	9z-Octadecen-1-Ol	8-O-Acetyl Shanzhiside Methyl Ester	Vialinin A	Ergocornine	4-Ethynylaniline	Notoginsenoside R10	Radicicol	1h-Indole-2-Carbonitrile, 4-(2-Hydroxy-3-((1-Methylethyl)Amino)Propoxy)-3-Iodo-	Ethyl Cellulose	Itanoxone	Zonampanel	Inosinic Acid	Pentaglutamyl Folate	Benzo(A)Pyrene-3,6-Quinone	Imazamethabenz	2,4-Dinitrotoluene	5'-(3',4'-Dihydroxyphenyl)-Gamma-Valerolactone Sulfate	(R)-Heraclenol 2'-(3-Methylbutanoate)	Triethylene Glycol	((2r,3s)-3-Amino-2-Hydroxy-2-(1h-Imidazol-4-Ylmethyl)-5-Methyl)-5-Methylhexanoic Acid	Labadoside	Cyclo(Glycylglycylleucylleucylleucylprolylprolylphenylalanyl)	(1e,4z,6a,8b,10a)-8-Angeloyloxy-10,15-Dihydroxy-3-Oxo-1,4,11(13)-Germacratrien-12,6-Olide	Edta Oxalate	2-Methyl-2-(4-(5-(3-Pyridinyl)-1,2,4-Oxadiazol-3-Yl)Phenoxy)Propanoic Acid, Ethyl Ester	[(2r,5r)-5-(2-Amino-6-Oxo-1h-Purin-9-Yl)-3,4-Dihydroxyoxolan-2-Yl]Methyl Dihydrogen Phosphate	Phhdia-Ps	Famciclovir	PA(8:0/18:2(9Z,11E)+=O(13))	N-Ethyl-N-(2-Hydroxy-3-Sulfopropyl)-3-Toluidine	(S)-2-Propylpiperidine	Phe Asn Phe	3,4-Bis(Trifluoromethyl)-1h-Pyrazole	Gyrophoric Acid	5-Aminoimidazole Ribonucleotide	Phosphonate Analog	All-Trans-3,4-Didehydro Retinol	Phe Val Tyr	Ile Ile	Ile Trp Asp	Sodium Tetradecyl Sulfate	Cuminaldehyde	Biochanin A Diacetate	Perfluoroheptane	10-Hydroxy-2e-Decenoic Acid	6-Hydroxyluteolin 6,3'-Dimethyl Ether 7-Sulfate	Laricitrin 7-Glucoside	Glu Trp Val	Hispidin	3'-N-Acetyl-4'-O-(9-Octadecenoyl)Fusarochromanone	Iodiconazole	6-Tuliposide A	O-Phosphothreonine	Polystachin (Flavone)	PI(16:0/18:2(10E,12Z)+=O(9))	Centpropazine	Dopamine Glucuronide	[3-Methoxy-2-Phosphonooxy-6-[(E)-2-(3,4,5-Trimethoxyphenyl)Ethenyl]Phenyl] Dihydrogen Phosphate	Cyclohexanecarboxylic Acid	Vinylphosphonic Acid	Senkyunolide I	23-Dehydro-Beta-Sitosterol	Umbelliferone Glucuronide	Glas#1	Minoxidil Sulphate	2-Fluoro-2',3'-Dideoxyadenosine	Dudp	Dl-Asparagine	Ketoleucine	2-Isopropyl-Malic Acid	Nigracin	3',4',5-Trihydroxy-3-Methoxy-6,7-Methylenedioxyflavone 4'-Glucuronide	Axillarin 7-Sulfate	Neoacrimarine J	Am2233	Trp Val Thr	H-9	26,26,26-Trifluoro-25-Hydroxyvitamin D3	3-Methylcholanthrene	Dodecanoylcarnitine	Di-8-Anepps	(1s,2s,4r,8r)-P-Menthane-1,2,8,9-Tetrol	(3beta,17alpha,23s)-17,23-Epoxy-3,29-Dihydroxy-27-Norlanost-8-En-24-One	N-Propionylmethionine	Amino Tri(Methylene Phosphonic Acid), Sodium Salt	5-Hydroxy-7,4'-Dimethoxy-6,8-Di-C-Prenylflavanone 5-O-Galactoside	Hydroxypestalotin	1-Acyl-Paf	Cartap	Asp-Asp-Asp-Asp-Lys	12,13-Dihydroxyoleic Acid	Thioapfelsaure	DG(12:0/20:3(6,8,11)-OH(5)/0:0)	2,3-Dihydro-6-Methoxy-2,2-Dimethyl-4h-1-Benzopyran-4-One	Hypericin	Sulfapyridine	Kaltostat	Enterolactone 3''-Glucuronide	Rhamnetin	Jasmolone Glucoside	Sodium Hydrogen Sulfate	Limocitrol 3-Glucoside	3-Ethyl-2-Hydroxy-4-Methyl-2-Cyclopenten-1-One	9s-Hpode	Trospectomycin	Val Ile Ile	Ginsenoyne A Linoleate	(2s,3r,4r,5s,6s)-2-(Hydroxymethyl)-6-Phenylmethoxyoxane-3,4,5-Triol	Theasapogenol A	(R)-1-O-[B-D-Glucopyranosyl-(1->6)-B-D-Glucopyranoside]-1,3-Octanediol	5,6-Dihydroxyprostaglandin F1a	Bucillamine	1'-Acetoxyeugenol Acetate	3,3'-Bisanigorufone	Lecanoric Acid	Cyanuric Acid	Ibha#16	3-Fluoro-5-[3-(5-Fluoropyridin-2-Yl)-1,2,4-Oxadiazol-5-Yl]Benzonitrile	Arctic Acid C	2-Aminopropane-1,3-Dithiol	Volubilinin	6-O-Oleuropeoylsucrose	Propyl 1-(Propylsulfinyl)Propyl Disulfide	Ile-Ile-Ala-Glu-Lys	Glycerol 1-(5-Hydroxydodecanoate)	Gamma-Glutamylglutamic Acid	Adipic Acid	5-Hydroxy-P-Mentha-6,8-Dien-2-One	(6r)-5,10-Methenyltetrahydrofolate	L-Glutamic Acid	Blood Group A Antigen Type 2	PC(22:5(4Z,7Z,10Z,13Z,16Z)/0:0)	Laninamivir	Desmethyltetrahydropiperine Sulfate	24-Ethyl-5alpha-Cholest-25-En-3alpha,12alpha,16alpha-Triol	Triazophos	4-Hydroxy-5-(Dihydroxyphenyl)-Valeric Acid-O-Methyl-O-Sulphate	4'-Methylepicatechin 3'-Sulfate	4-Carbamothioylphenyl 2-(6-Methoxynaphthalen-2-Yl)Propanoate	Behenic Acid(D3)	5-Hydroxyomeprazole	2-(2-Nitroimidazol-1-Yl)-N-(3,3,3-Trifluoropropyl)Acetamide	4-(4-Hydroxyphenyl)-2-Butanone O-[2,6-Digalloylglucoside]	2,8-Bis-Trifluoromethyl-4-Quinoline Carboxylic Acid	Pregnenolone-3,21-Disulfate	Dihydrojasmonic Acid, Methyl Ester	Cladosporester A	Fenofibrate	2,3-Dimethyl-2-Cyclohexen-1-One	N-Oleoyl Gaba	1-(9z-Nonadecenoyl)-Glycero-3-Phosphoethanolamine	2-Amino-3-[[(2r)-2-Carboxy-2-(Diacetylamino)Ethyl]Disulfanyl]Propanoic Acid	Glutamate Carbon	Indole-3-Acetyl-Myo-Inositol	Repin	Epicatechin Pentaacetate	8-Hydroxy-Deoxyguanosine	Garcinia Lactone Dibutyl Ester	2-Methoxy-4-Vinylphenol	Confusoside	Ceratiolin	1-(2-Methoxy-Nonadecanyl)-Sn-Glycero-3-Phosphoserine	Cichorioside K	Pc(Dime(11,3)/Monome(11,5))	2-Hydroxycarbamazepine	Neuromedin N (1-4)	Epidermin	Lopinavir	Dolichyl B-D-Glucosyl Phosphate	L-Argininium(1+)	Glyceric Acid	Aloesol 7-Glucoside	Prolyl-Glutamine	Isorhamnetin 3-Rutinoside 4'-Rhamnoside	Fluorescein Diacetate	N-Acetylproline	4-Hydroxybenzyl Isothiocyanate Rhamnoside	4-Methyl-Epicatechin	Linusic Acid	Benazeprilat	15-Demethyl Plumieride	N-Lactoyl-Tryptophan	2-Methyl-3-Pyrimidin-2-Yl-Propionic Acid	12-Oxo-2,3-Dinor-10,15-Phytodienoic Acid	D-Glycero-L-Galacto-Octulose	6-Hydroxypentadecanedioic Acid	Ethyl 4-Methylphenoxyacetate	Diacetyl Benzene-1,2-Dicarboxylate	PI(20:1(11Z)/18:1(12Z)-2OH(9,10))	Osmaronin	N-(6-Methoxy-8-Quinolyl)-4-Toluenesulfonamide	N-(3-(Dimethylamino)Propyl)Acrylamide	2,3-Dinitrotoluene	Kaempferide 3-Glucuronide	N-Gluconyl Ethanolamine	Gln Tyr Ser	Lycoperoside D	Cellulose, Microcrystalline	3-Hydroxytetradeca-5,7,9-Trienoylcarnitine	Sulfamethizole	C16 Sphingosine	3-Furoic Acid	Olopatadine	2-(3-Carboxy-3-(Methylammonio)Propyl)-L-Histidine	3-Dodecyloxypropane-1,2-Diol	Entrectinib	Ascr#10	4-O-Methyl-A-D-Glucosyl-(1->2)-B-D-Xylosyl-(1->4)-D-Xylose	Riboflavin	Hesperidin	2,4-Diamino-5,6-Dihydroxypyrimidine	Tetradecanoyl-Coa	Calcium Diphosphate	12-Oxo-Pda	1-Methyl-1,3-Dihydro-2h-Benzimidazole-2-Thione	1-Dodecanoyl-Sn-Glycerol	Triamcinolone	4-Hydroxybenzenesulfonic Acid	PE(20:2(11Z,14Z)/PGE2)	(9s,10s)-10-Hydroxy-9-(Phosphonooxy)Octadecanoic Acid	Methylpicraquassioside A	3-Hydroxy-Hexadecanoic Acid	Farnesyl Triphosphate	Trombodipine	1-Tridecene	Tyrosol Glucuronide	Ellagic Acid	Acorafloxacin	Isofraxidin	Trans-2-Trans-4-Heptadien-1-Ol	PC(19:1(9Z)/0:0)	3,6-Dihydroxycyclohepta-2,4,6-Trien-1-One	1,7-Dimethylguanosine	Stearamide	2-(2-Thienylmethylene)-1,6-Dioxaspiro[4.4]Non-3-Ene	Ts-943	Lysine Phosphoester	2,5,7,3',4'-Pentahydroxyflavanone 5-O-Glucoside	Tyrosine Methylester	Fertaric Acid	3-Hydroxy-1-Phenyl-1-Eicosanone	8z-Dihydromatricaria Acid	Diflucortolone	Urea, N-Butyl-N'-(2-(3-(5-Ethyl-4-Phenyl-1h-Imidazol-1-Yl)Propoxy)-6-Methylphenyl)-	7-Oxo-11-Dodecenoic Acid	N-[4-(3-Amino-1h-Indazol-4-Yl)Phenyl]-N1-(2-Fluoro-5-Methylphenyl) Urea	2-Hexynyl-5'-N-Ethylcarboxamidoadenosine	Tenofovir	3-Methoxybenzenepropanoic Acid	Taurodeoxycholic Acid 3-Glucuronide	PG(20:3(8Z,11Z,14Z)/0:0)	Robustone Methyl Ether	Aspartyl-Arginine	Carbocysteine-Lysine	Pro Gln Ile	Mollicellin A	(5-Phenyl-1,2,4-Triazol-3-Yl)Urea	Coumestan	Castamollissin	Kaempferol 3-(2''-(E)-P-Coumaroyl-Alpha-L-Arabinofuranoside)-7-Rhamnoside	Tracheloside	Ethyl Gallate 3-Sulfate	Acacetin 7-(4'''-Acetylrutinoside)	Tyrosyl-Arginine	Kaempferol 7-O-Neohesperidoside	N(2)-Phenylacetyl-L-Glutaminate	Poststatin	Isokobusone	Alpha-Carboxy-Delta-Nonalactone	Oxybutynin	Methyl 7-Epi-12-Hydroxyjasmonate Glucoside	N-(7alpha-Hydroxy-3-Oxochol-4-En-24-Oyl)-Taurine	3,4-Dihydroxychalcone 4-Beta-L-Arabinopyranosyl-(1->4)-Galactoside	Osu03012	Saponin G	SM(d18:0/20:2(11Z,14Z))	Phe Pro Gln	6-Methoxy-2-[(4-Methylphenyl)Methylsulfanyl]-1h-Benzimidazole	Kanokoside C	Hydroxy Tyrosol -Acetate	Tetraethyl Ethylenebisphosphonate	PA(16:1(9Z)/18:1(12Z)-2OH(9,10))	Pentafluorobenzyl Ether	Beta-Hydroxyprednisolone	Apiin	Adenosine 5'-Phosphorothioate	Mirogabalin	PA(18:1(12Z)-2OH(9,10)/14:0)	Triethylene Glycol Monomethyl Ether	Betalamate	2',4',6'-Trihydroxydihydrochalcone 2'-Glucoside	Azvudine	Angiotensin Iv	(-)-Euphomine	Tyrosyl-Alanine	S-Petasin	N-Acetyltryptophan	Hydrastine	N-(2-Amino-2-Oxoethyl)-2-Methylprop-2-Enamide	Egtazic Acid	Radicinin	Delta-Guanidinovaleric Acid	Perfluorooctane Sulfonamidoacetic Acid	Leu-Leu-Leu	2-O-(Beta-D-Galactopyranosyl-(1->6)-Beta-D-Galactopyranosyl) 2s-Hydroxynonanoic Acid	Norepinephrine Sulfate	1,4-Dithiane-2,5-Diol	6'-Hydroxy-2,3,4,5,2',3',4'-Heptamethoxychalcone	1-(3-Carboxypropylcarbamoyl)-5-Fluorouracil	Riboflavin 5'-Phosphate, Sodium	Vd 2716	N-Furfurylformamide	Cefepime	2-Aminobenzothiazole	Geminal	12,13s-Epode	Grandidentoside	8-Nitroguanosine	L-Cystathionine	Ginkgolide C	Cholic Acid	Epsilon-(Hexanoyl)Lysine	Olsalazine-O-Sulfate	Vertilmicin	2,4,7-Decatrienoic Acid	Cis,Trans-5'-Hydroxythalidomide	Asn Asp Ile	5-Fluorouridine 5'-Triphosphate	3'-Sialyllactosamine	Methylene Diphosphate	Gibberellin A55	Gamma-Glutamylvaline	Lamiide	4-Hydroxy-Benzenepropanedioate	Xanthurenate-8-O-Beta-D-Glucoside	DG(20:4(5Z,8Z,11Z,14Z)/0:0/20:4(5Z,8Z,11Z,14Z)) (d5)	Cyclopassifloside Ii	Ritanserin	4-Amino-1,3-Dihydroxy-9,10-Dioxo-9,10-Dihydroanthracene-2-Sulfonic Acid	3-(5,7-Dimethoxy-4-Oxo-4h-Chromen-2-Yl)Propanoic Acid	Patuletin 3-Glucuronide	1,2,3,4-Tetrahydro-B-Carboline-1,3-Dicarboxylic Acid	Butanoyl (2s)-2-Amino-5-(Diaminomethylideneamino)Pentanoate	Rhamnetin 3-Rhamninoside	Sulfacetamide	Ononin	Glycerol Lactate Pyruvate	Ethyl Syringate	2-[Bis-(2-Hydroxy-Ethyl)-Amino]-2-Hydroxymethyl-Propane-1,3-Diol	N,N-Dihydroxy-L-Tryptophan	6-Azauridine	Deoxysappanone B 7,3'-Dimethyl Ether Acetate	5-O-Methyleriodictyol 7-Glucosyl-(1->4)-Galactoside	3,5,6-Trihydroxy-5-(Hydroxymethyl)-2-Methoxy-2-Cyclohexen-1-One	5-Phosphoribosylamine	Vomifoliol 9-[Xylosyl-(1->6)-Glucoside]	3-[3-(Sulfooxy)Phenyl]Propanoic Acid	Ethylone	Valine Lactate	Oleraceacid A	Tyrosyl-Proline	Olaquindox	Licorice Glycoside B	Heptafluorobutyric Acid	Methylacetoacetic Acid	Luteolin 7-Glucuronide-4'-Rhamnoside	Griseolic Acid	Fulvic Acid	3,3,4,4,5,5,6,6,7,7,8,8,8-Tridecafluorooctan-1-Ol	Gamma-Glutamylacetamide	Viniferal	3-Hydroxy-P-Mentha-1,8-Dien-7-Al	Sudan Iii	PE-Cer(d15:2(4E,6E)/18:0)	2,2'-Bifuran	Epitheaflavic Acid 3'-Gallate	2-(4-Morpholinyl)Ethyl	PI(22:2(13Z,16Z)/0:0)	Acetamido Thiadiazole Butyl Sulfonamide	Heptadecanoyl Carnitine	Defibrotide	3-Hydroxysebacic Acid	Epinephrine Glucuronide	Donhexocin	1-(6-Aminopurin-9-Yl)-5-Methylpyrimidine-2,4-Dione	Neosalacinol	2-Methoxystypandrone	Sigmoidin D	Propinol Adenylate	Homovanillin	5'-Azacytidine	Niceritrol	2,4-Dinitrophenyl-S-Glutathione	Ag-370	Ligustroside	Rutilantinone	Oleuropein	Isorhamnetin 3-Rutinoside-7-Glucoside	Glucose Lactate Lactate	(S)-A-Amino-2,5-Dihydro-5-Oxo-4-Isoxazolepropanoic Acid N2-Glucoside	Mytilin A	Methyl Furfuracrylate	Curculigoside	2-[3-[1-[[2-(3,4-Dichlorophenyl)Acetyl]-Methylamino]-2-Pyrrolidin-1-Ylethyl]Phenoxy]Acetic Acid	Homovanillyl Alcohol Sulfate	Isorotenone	N-Methyl-4,6,7-Trihydroxy-1,2,3,4-Tetrahydroisoquinoline	Stepronin	Gibberellin A37 Glucosyl Ester	4'-O-Methylepicatechin 7-O-Glucuronide	5z-7-Oxozeaenol	Gamma-Carboxyglutamic Acid	N-(1-Deoxy-1-Fructosyl)Alanine	Valylphenylalanine	Phosphocreatine Lactate	Diosbulbinoside F	Dl-Ornithino-L-Alanine	Dmaba-D10 Nhs Ester	Trans-Vaccenic Acid	Slf	Hygromycin B	4-[(2,4-Dihydroxyphenyl)Azo]Benzenesulfonic Acid	(3r)-3,5-Dihydroxy-3-Methylpentanoylcarnitine	Euchrenone B1	Embelin	6''-Caffeoylhyperin	Paracetamol Sulfate	Flumethasone Pivalate	Anhydrobrazilic Acid	(1s,2s,4r)-P-Menth-8-Ene-1,2,10-Triol 2-Glucoside	19-Hydroxycinnzeylanol 19-Glucoside	2-Amino-4,8-Naphthalenedisulfonic Acid	2-Amino-8-Oxo-9,10-Epoxy-Decanoic Acid	Valylglutamic Acid	3-(3-Hydroxyphenyl)-2-Methylpropionic Acid	2-(2-Phenylethenylsulfonyl)Ethenylbenzene	Citrulline	Aciclovir	Aspartyl-Aspartate	Catalpol	Lactapiperanol D	Ganoderic Acid F	Desoximetasone	Pgdm-D4	Sinapaldehyde Glucoside	Dg(12:0/20:3(8z,11z,14z)/0:0)[Iso2]	N-Deisopropyl-Fluvastatin	2-Piperidinone	(1r)-Glutathionyl-(2r)-Hydroxy-1,2-Dihydronaphthalene	2',3',5'-Triacetyl-5-Azacytidine	Nicotinic Acid	Sialyl-Lewisx	Imidazoleacetic Acid Ribotide	Diphenoxylate	N-Lauroyl Alanine	4-Hydroxydecanedioylcarnitine	N-Acetyl-L-Tyrosine	2-Hydroxyestrone Sulfate	Valtratum	Eruberin B	1-Nitro-5-Glutathionyl-6-Hydroxy-5,6-Dihydronaphthalene	Dibenzo(B,F)Thiepin-3-Methanol, 5,5-Dioxide	Botrydial	Camicinal	Isoleucyl-Valine	Dihydrocitrinone	Homovanillyl Alcohol Glucuronide	Palmidin A	Mycotoxin T 2	Glu Phe	Fenozan 50f	Tetradecylamine	Bl Ii	2-Methoxybenzenethiol	Perampanel	Ascorbyl Palmitate	Aspacoside D	1,1,2,2-Tetrahydroperfluoro-1-Decanol	Glutamic Acid Diethyl Ester	N-Methyl-2-Pyrrolidinone	2-Hydroxy-4-(Methylthio)Butanoic Acid	Cis-9-Palmitoleic Acid	Aloeresin B	7-Keto-8-Aminopelargonic Acid	2-Ethyl-1-Hexanol Sulfate	3-Hydroxy-2-Naphthanilide	8-Hydroxymianserin	2-Hydroxy-1,4-Benzoxazin-3-One Sulfate	Enecadin	Ethyl Gallate	S-(2-Furanylmethyl) Methanethioate	Tributyl Phosphate	Acetone Cyanohydrin	Fluorapacin	Ladirubicin	SM(d16:1/20:3(8Z,11Z,14Z)-2OH(5,6))	Vanillic Acid	2-((2-((Dimethylamino)Methyl)Phenyl)Thio)-5-Iodophenylamine	Prim-O-Glucosylcimifugin	N-(3-(3-Hydroxy-4-Methoxyphenyl)Propyl)-L-Alpha-Aspartyl-L-Phenylalanine	24(28)-Dehydromakisterone	(S)-3-[(Cyanophenylmethyl)Amino]-3-Oxopropanoic Acid	(E)-Casimiroedine	Fructose-Lysine	Glycitein 7-O-Glucoside	Lorlatinib	13-Hydroxyoctadecanoylcarnitine	(-)-Matairesinol 4'-[Apiosyl-(1->2)-Glucoside]	Cortisol 21-Mesylate	Glucose Lactate Pyruvate Glutamate	Flucythrinate	Eujambin	Bicalutamide	(R+)-3-(4-Hydroxyphenyl)Lactate	Glucose Pyruvate Acetate	O6-Benzyl-8-Oxoguanine	(1beta,4alpha,5alpha,6beta,8alpha,10b)-1,10:4,5-Diepoxy-6-Hydroxy-7(11)-Germacren-12,8-Olide	Prenalterol	2,6-Piperidinedicarboxylic Acid	Coumarin 6	Inuline	Ile Gly Ser	1-(1,2,3,4,5-Pentahydroxypent-1-Yl)-1,2,3,4-Tetrahydro-Beta-Carboline-3-Carboxylate	Oscr#3	Oxacillin	N6-Carbamoyl-L-Threonyladenosine	5,3'-Dihydroxy-6,7,4',5'-Tetramethoxyflavanone	4(Rs)-4-F4t-Neurop	Ppgpp	PE(0:0/20:5(5Z,8Z,11Z,14Z,17Z))	Fenbendazole	Tetrahydrouridine	Dykddddk Peptide	Filipin Ii	Quercetin 3-(2'',3'',4''-Triacetylgalactoside)	Pro Asp	PA(8:0/18:2(10E,12Z)+=O(9))	Kobusone	3alpha,4,7,7alpha-Tetrahydro-4-Hydroxy-1h-Isoindole-1,3(2h)-Dione	Lactobionic Acid	4-(2-Amino-1-Methyl-1h-Imidazo[4,5-B]Pyridin-6-Yl)Phenol	Epigallocatechin 3-O-Cinnamate	O-Desmethylmethoxyphenamine	Quercetin 3-Arabinoside 7-Glucoside	6-Hydroxyluteolin 6,3'-Dimethyl Ether 7-Glucoside	Octadecanedioic Acid	6-Hydroxypseudooxynicotine	Caffeic Acid	Physagulin A	Acetylleucyl-Leucyl-Norleucinal	Benzyl Beta-Primeveroside	Sibiricose A6	PA(15:0/20:5(7Z,9Z,11E,13E,17Z)-3OH(5,6,15))	2-Fluorobutyl 2-(8-Azabicyclo[3.2.1]Octan-1-Yl)-5-Iodobenzoate	Spinacetin 3-Rutinoside	19r-Hydroxy-Pgf1alpha	2-C-Methyl-D-Erythritol 2,4-Cyclodiphosphate	Dihydrokainic Acid	Glycerophospho-N-Palmitoyl Ethanolamine	PI(O-20:0/0:0)	PE(20:0/15:0)	Diethylthiophosphate	Gln Pro Phe	Arctinone A Acetate	2,5-Dimethylcelecoxib	Dynorphin A (6-8)	Ubiquinone-2	P-Mppi	Aminovaleric Acid Betaine	L-Dopa	Norstictic Acid	Pyromellitic Acid	Gentamicin	1,3-Dinitro-5-Nitroso-1,3,5-Triazinane	2-Methylpropanal O-Methyloxime	Epoxomicin	Salidroside	9,10-Epoxystearic Acid	Streptozocin	Asn Gly Leu	Fosteabine	4,7-Diphenyl-1,10-Phenanthroline	Acetamide, N-[4-[(2-Pyridinylamino)Sulfonyl]Phenyl]-	Oxfendazole	20-Oxo-Leukotriene E4	Berkeleylactone J	3,5-Dicaffeoyl-4-Succinoylquinic Acid	Tipepidine	18-Hydroxy-18-Oxo-Dinorleukotriene B4	Hydroxybutyrylglycine	Lysophosphatidylcholine	Citpressine I	Heptafluorobutyric Anhydride	Apigeninidin 5-(5''-Caffeylarabinoside)	Pyrrhoxanthinol 5,8-Furanoxide	Stearic Acid	Fura-Pe3	Gluten Exorphin B5	Fluvoxamino Acid	PC(19:0/2:0)	Nitrosobenzene	4-Hydroxy-8-Methoxy-2h-Furo[2,3-H]-1-Benzopyran-2-One	Iodoform	Burimamide	PI(22:2(13Z,16Z)/PGF2alpha)	1,4,6-Heptatrien-3-One, 5-Hydroxy-1,7-Bis(4-Hydroxyphenyl)-	Desferrioxamine D1	L-Allysine Ethylene Acetal	3-O-Alpha-L-Rhamnopyranosyl-3-Hydroxyoctanoyl-3-Hydroxydecanoic Acid	Quinolacetic Acid	7-Methylxanthosine	Cinnamyl Acetate	L-Alloisoleucine	5-Methylthioribose	Trifloxystrobin	Sabiporide	3-Methoxy-4-Hydroxyphenylethyleneglycol Sulfate	Besifloxacin	Adibendan	4-(Trifluoromethyl)Benzoic Acid	Syndesine	DG(12:0/20:4(8Z,11Z,14Z,17Z)-2OH(5S,6R)/0:0)	Glyceryl Lactopalmitate	Quercetin 3-O-Glucuronide	7-Isothiocyanato-1-Heptene	(2s)-2-[(2-Carboxy-2-Oxoethyl)Amino]Pentanedioic Acid	L-Phenylalanyl-L-Proline	Acacetin 7-O-[6''-O-Glucosyl-2''-O-(3'''-Acetylrhamnosyl)Glucoside	3,4-Bis(Carboxymethyl)-3,4-Dihydroxyhexanedioic Acid	Gibberellin A59	3,4-Dicaffeoyl-1,5-Quinolactone	Formononetin 7-(6''-Methylmalonylglucoside)	Comfrey	2-O-Beta-D-Glucopyranuronosyl-D-Mannose	Bis(Trifluoroethyl)Carbamodithioic Acid	1-(5-Cyanopyridin-2-Yl)-3-((1s,2s)-2-(6-Fluoro-2-Hydroxy-3-Propanoylphenyl)Cyclopropyl)Urea	PGP(i-20:0/18:1(12Z)-O(9S,10R))	Alginic Acid	Uk-121,265	N-Succinyl-L,L-2,6-Diaminopimelate	Isoglobotriaose	[(1r,5r)-5-(6-Aminopurin-9-Yl)Cyclohex-3-En-1-Yl]Methanol	Thiabendazole	Fludrocortisone	5'-(3'-Methoxy-4'-Hydroxyphenyl)-Gamma-Valerolactone	Diflunisal	Phenylacetohydroximoyl-Glutathione	Glycinoeclepin B	Rosavin	N-(3-Carboxypropanoyl)-N-Hydroxyputrescine	PE(22:0/20:5(7Z,9Z,11E,13E,17Z)-3OH(5,6,15))	MG(0:0/15:0/0:0)	PS(O-16:0/0:0)	2-Iodopalmitaldehyde	Asp Leu Glu Asp	Sennidin C	Hydroxyprolyl-Valine	Apigenin 7-[Glucuronyl-(1->2)-Glucuronide] 4'-Glucuronide	(±)-Camphoric Acid	Scd1 Inhibitor	22-Dimethylarsinoyl-(5z,8z, 11z,14z,17z,20z)-Docosahexaenoic Acid	1-Methyl-4-Piperidyl Acetate	Venustone	Sn-38	7-Methylguanine	Blumenol C Glucoside	Milciclib	Asn Val Leu	Alpha-Ketoglutarate Cyanohydrin	I-Sap	5-Hydroxy-7,8-Dimethoxyflavanone 5-Rhamnoside	Cascaroside C	LysoPA(0:0/18:1(9Z))	Triciribine Phosphate	4-(1-Isopropyl-2-Methyl-1h-Imidazol-5-Yl)-N-(4-(Methylsulfonyl)Phenyl)Pyrimidin-2-Amine	1,3,5-Triazin-2(1h)-One, 4-Amino-1-(2-Deoxy-Beta-D-Erythro-Pentofuranosyl)-	Glycyl-Lysine	(2e,6e)-2,6-Bis(2-Phenylhydrazono)Cyclohex-4-Ene-1,3-Dione	5-O-Methylvisamminol	Glas#18	Glu Trp Leu	2-(6-Hydroxy-4-Oxo-2-Sulfanylidene-1h-Pyrimidin-5-Yl)Propanedial	Suberic Acid	Bromelain	1-Hydroxyhexanoylglycine	N-(5-Fluoro-2-Piperidin-1-Ylphenyl)Pyridine-4-Carbothioamide	N-Isobutyryl-L-Cysteine	Carbenicillin	Pyrazosulfuron-Ethyl	Alpha-(Chloromethyl)-2-Hydroxymethyl-5-Nitroimidazole-1-Ethanol	Dehydrorotenone	1,2-Ethanedisulfonic Acid	Furaneol 4-(6-Malonylglucoside)	Prasugrel	9-(Beta-D-Ribofuranosyl)Zeatin	Vanillic Acid 4-O-Sulfate	Captopril Disulfide	Bisulfite	Coriandrone D	Dexamethasone Palmitate	3-Mercapto-3-Methyl-1-Butyl Acetate	Ala Trp Tyr	Dicrocin	Chrysin 6-C-Glucoside-8-C-Alpha-L-Arabinopyranoside	Keto-3-Deoxy-D-Manno-Octulosonic Acid	Diethyl Ethoxymethylenemalonate	Thiocyclam Oxalate	Bl Iv	3-Hydroxy-Isovaleric Acid	Tadalafil	Ser Leu Trp	2-Keto-3-Deoxy-D-Mannooctanoic Acid	Apigenin 7-(2''-Glucuronosyllactate)	Camphorsulfonic Acid	S-Pyruvylglutathione	Lys Glu Ile	Indolo[2,1-B]Quinazoline-6,12-Dione	7-(2-Hydroxyethyl)Guanine	Gly Glu Trp	Benzamide, N-(3r)-1-Azabicyclo[2.2.2]Oct-3-Yl-4-Chloro-	7-Amino-4-Hydroxy-2-Naphthalenesulfonic Acid	Neoglabrescin A	2-(1-Ethoxyethoxy)Propanoic Acid	Glaucarubin	Taltirelin	(1-(2-(Methylsulfonamido)Ethyl)Piperidin-4-Yl)Methyl 5-Fluoro-2-Methoxy-1h-Indole-3-Carboxylate	Beta-Nicotinate D-Ribonucleotide	6'-Hydroxybuspirone	Asp Met Glu	Quinone	Pamoic Acid	Lenticin	Denbufylline	Glutamic Acid Betaine	Metabolite M6	Agaritinal	(R)-Pazinaclone	1-O-Alpha-D-Glucopyranosyl-1,2-Eicosandiol	Queuine	Isogemichalcone C	16beta-Hydroxy-Melianthugenin	14-Keto Pentadecanoic Acid	O2)	2-Amino-6-Methyldipyrido[1,2-A:3',2'-D]Imidazole	3,3'-Thiobispropanoic Acid	2-Amino-4-Oxo-6-(1',2'-Dioxoprolyl)-7,8-Dihydroxypteridine	Potassium Hydrogen Sulfate (Khso4)	Angolensin (R)	Epitumomab Cituxetan	PG(i-20:0/18:1(12Z)-2OH(9,10))	Amifloxacin	Maltotetraose	Carbamazepine Iminoquinone	(6r)-Vitamin D3 6,19-Sulfur Dioxide Adduct / (6r)-Cholecalciferol 6,19-Sulfur Dioxide Adduct	PC(16:0/0:0)	Chartreusin	Sabinic Acid	2,3,5-Triiodobenzoic Acid	9,10-Dihydroxy-13-Hydroperoxy-11-Octadecenoic Acid	PC(O-15:0/0:0)	2-(3-Hydroxyphytanyl)-3-Phytanyl-Sn-Glycerol	3,4,5-Trihydroxy-6-({7-Oxo-7h-Furo[3,2-G]Chromen-4-Yl}Oxy)Oxane-2-Carboxylic Acid	Calcein	Hesperetin 7-O-Glucoside	Calcium Pantothenate	Pc(Dime(11,3)/Dime(11,5))	Tarazepide	Dibenzo{[F,F']-4,4',7,7'-Tetraphenyl}Diindeno[1,2,3-Cd:1',2',3'-Lm]Perylene	5,2'-Dihydroxy-7-Methoxy-6,8-Dimethyl-4',5'-Methylenedioxyflavan	(-)-Leucothol C	Luteolin 4'-Methyl Ether 7-Rutinoside	Ala Ala Arg	Puromycin	Dihydrocaffeic Acid 3-O-Glucuronide	Pelargonidin 3-(2'-Acetylrutinoside)	6-Hydroxymethyl-7,8-Dihydropterin	L-Alpha-Amino-5-Oxo-2(5h)-Isoxazolepropanoic Acid	O-O-Sulfate Rosiglitazone	N-Phenylacetylaspartic Acid	4-Hydroxybenzoic Acid	Benzo[C]Phenanthridine	Quercetin 5,3',4'-Trimethyl Ether 3-Galactosyl-(1->2)-Rhamnoside-7-Rhamnoside	Carbosulfan	9-Hydroxyellipticine	7-Hydroxy-2',4',5'-Trimethoxyisoflavone 7-O-Glucoside	4-Hydroxy-4-Methyl-5-Hexenoic Acid Gamma Lactone	Aminoparathion	4-Hydroxycinnamoylagmatine	Tetrahydrofolyl-[Glu](2)	Hexadecylamine	Syrups, Hydrolyzed Starch, Hydrogenated	Asn Tyr Asn	N-Benzyl-9-(Tetrahydro-2h-Pyran-2-Yl)Adenine	(R)-Methylphosphonofluoridic Acid 1,2,2-Trimethylpropyl Ester	3,4-Dihydroxybenzaldehyde	N-Arachidonoyl Tyrosine	8-Iso-15-Keto-Pge2	2e,6e-Farnesol	Piperalol	Dehydroascorbic Acid	DG(8:0/17:0/0:0)	(2s,3s,4s,5r)-3,4,5-Trihydroxy-6-(5-Methyl-2-Propan-2-Ylphenoxy)Oxane-2-Carboxylic Acid	9-(1,3-Dioxolan-2-Yl)Purine-2,6-Diamine	Taraxacolide 1-O-B-D-Glucopyranoside	Thioproline	3-Butenylglucosinolate	Isosakuranetin 7-Alpha-L-Arabinofuranosyl-(1->6)-Glucoside	Bis(2-Methylundecan-2-Yl) Disulfide	6''-Malonylapiin	Bay-60-7550	9-(Tetrahydrofuran-2-Yl)-9h-Purin-6-Amine	Lucuminoside	Methantheline	5-Nitro-2-Mercaptobenzimidazole	Villinol	Fosphenytoin	N-Nervonoyl Valine	Adrenochrome	Cinnamic Acid	6-Mercaptopurine Ribonucleoside Triphosphate	(S)-2-Amino-4-Methylsulfanyl-Butane-1-Thiol	PC(2:0/5-iso PGF2VI)	Ieodomycin A	Hesperetin	L-Agaridoxin	6-Hydroxynicotinic Acid	Diisobutyl Adipate	Calealactone B	Cer(d18:1/27:0)	Medicagol	Donepezil	2-Carboxy-1-[5-(2-Carboxy-1-Pyrrolidinyl)-2-Hydroxy-2,4-Pentadienylidene]Pyrrolidinium	Vericiguat	Ethyl Glucoside	His Gly Leu	3'-Azido-2',3'-Dideoxyuridine	Quercetin 3-O-Sophoroside	Urolithin-3-Sulfate	Hexaglutamyl Folate	Riddelliine	4-Alanylaminoantipyrine	(6e,8r,10z)-8-Hydroxy-3-Oxohexadecadienoic Acid	Methyl (9z)-6'-Oxo-6,5'-Diapo-6-Carotenoate	3r-Hydroxy-Butanoic Acid	Glycerol 1-Propanoate Diacetate	3r-Aminononanoic Acid	Dodecafluoropentane	3-Hydroxycinnamoylglycine Sulfate	Oxalacetic Acid	Gibberellin A75	L-Tyrosine	Arg Asn His	Alfuzosin	3-Hydroxymethylglutaric Acid	Neamine	Sebiferic Acid	Acetyl-Dl-Valine	(S)-2-[(S)-2-((S)-2-Benzyloxycarbonylamino-3-Methyl-Butyrylamino)-Propionylamino]-Succinic Acid	Mesotrione	Dicarbamoyl (2s)-2-Aminopentanedioate	Butyl 3-O-Caffeoylquinate	Ascr#15	2-Fucosyllactose	Annonisin	3-Amino-4-Methoxybenzanilide	1-O-Hexadecyl-Sn-Glycero-3-Phosphocholine	Cetylmannoside	Hydroxyethylpromethazine	3-Methylbutyl Glucosinolate	2-Deoxy-L-Ribono-1,4-Lactone	2-P-Tolyl-5,6,7,8-Tetrahydrobenzo[D]Imidazo[2,1-B]Thiazole	PC(20:4(5Z,8Z,11Z,14Z)/0:0)	3-Amino-L-Tyrosine	Gamma-L-Glutamyl-L-Pipecolic Acid	(E)-S-1-Propenyl Thiosulfate	Aspartyl-Valine	Biopterin	Cynaratriol	1-(6-[5]-Ladderane-Hexanyl)-2-(8-[3]-Ladderane-Octanyl)-Sn-Glycerophosphoethanolamine	Maslinic Acid	6-Methyluracil	3-Methyl-5-Carboxypropyl-2-Furanpropanoic Acid	MGDG(14:0/16:0)	Tetrahydroneopterin	Acetolein	Scleroglucan	Droxidopa	Bavacoumestan B	5-((7-(Benzyloxy)Quinazolin-4-Yl)Amino)-4-Fluoro-2-Methylphenol	2-(3,4-Dimethoxyphenyl)-3-Fluoroallylamine	13-Hydroxy-5'-O-Methylmelledonal	Demethoxycurcumin	Selinexor	Orotidine	4-Ethylphenylsulfate	Thyrotropin Releasing Hormone	Piperidine, 4-(1a,10b-Dihydro-6h-Dibenzo(3,4:6,7)Cyclohept(1,2-B)Oxiren-6-Ylidene)-	Kuwanon Q	12-Oxo-5e,8e,10z-Heptadecatrienoic Acid	Dhlnl	D-Erythroascorbic Acid 1'-A-D-Xylopyranoside	3,5-Dimethylpyridine	5-Amino-2,3-Dihydro-6-(3-Hydroxy-4-Methoxy-1-Oxobutyl)-2,2-Dimethyl-4h-1-Benzopyran-4-One	Pov-Pg	Menthyl Ethylene Glycol Carbonate	Erosenone	Niazicinin	Methyl 7-Deshydroxypyrogallin-4-Carboxylate	6-Methoxykaempferol 3,7-Bis(3-Acetylrhamnoside)	Nep-In-2	Neomycin	Dihydrorobustic Acid	Dibenz[A,C]Anthracene	Valylvaline	Diphenylmethylphosphine	Fipi	Cinnamaldehyde	Codeine-6-Glucuronide	Betaine	Khellol Glucoside	2'-(E)-Feruloyl-3-(Arabinosylxylose)	Tiotropium	PE-NMe(14:1(9Z)/18:4(6Z,9Z,12Z,15Z))	Carboxy-Ethyl-Hydroxychroman	3,5-Diiodosalicylic Acid	Oxathiin Carboxanilide	7,8-Didehydroisorenieratene	PC(P-17:0/0:0)	Serotonin Sulfate	PS(15:0/0:0)	5-Carboxy-2'-Deoxyuridine	Sitagliptin	Beta-D-Ribosylnicotinate	Methylnissolin 3-O-Glucoside	PS(O-20:0/20:5(5Z,8Z,11Z,14Z,17Z))	Creatinine Nitrite Nitrate	2,6-Nonadien-1-Ol	Methyl Parathion	Stictic Acid	Tafenoquine	8-O-Methyloblongine	Temafloxacin	Hippuryl-L-Lysine	Rosmarinic Acid	PG(16:1(9Z)/PGE2)	PE(14:0/20:3(8Z,11Z,14Z)-2OH(5,6))	3-Methoxytyrosine	1-Iodoheptane	Carboxyfluorescein Diacetate	Carbamazepine-O-Quinone	Ethenoadenosine	1,10-Bis(Carboxymethylthio)Decane	Gsk264220a	2'-Beta-Dihydroxychalcone	7-Hydroxy-6-Methyl-2h-1-Benzopyran-2-One	Ascr#13	4-[3-[4-(Diphenylmethyl)-1-Piperazinyl]-2-Hydroxypropoxy]-1h-Indole-2-Carbonitrile	9e,11z,13e-Octadecatrienoic Acid	PE(22:4(7Z,10Z,13Z,16Z)/20:5(7Z,9Z,11E,13E,17Z)-3OH(5,6,15))	Lipoamide	Galactose 1-Phosphate	Latanoprost Lactone Diol	Protocatechuic Acid	PGP(a-13:0/a-13:0)	(2r,3s,5r)-5-(4,5-Dihydroimidazo[2,1-F]Purin-3-Yl)-2-(Hydroxymethyl)Oxolan-3-Ol	Isopalmitic Acid	Gln Thr Asp	Trimethaphan	Cysteineglutathione Disulfide	1-Stearoyl-2-Arachidonoyl Pc-D8	Epiafzelechin 3-O-Gallate	3,5,7-Tris(Acetyloxy)-2-[4-(Acetyloxy)-3-Hydroxyphenyl]-4h-1-Benzopyran-4-One	Galaxaurol B	Streptidine	Triangulyne E	Methcathinone	Chlorin E6	Blighinone	3,5-Dihydroxy-4-(Sulfooxy)Benzoic Acid	Piceid	N-(1-Deoxy-B-D-Fructopyranosyl) (R)C(S)S-Alliin	Benziodarone	5-Hydroxydec-6-Enedioylcarnitine	(S1)-Methoxy-3-Heptanethiol	Triflusal	Elagolix	2,2,3,3,3-Pentafluoro-1-Propanol	4-Hydroxycinnamic Acid	Gly Pro Thr	2-Phenylacetamide	Pro Val Thr	Physalin A	Wybutoxine	Agaric Acid	Isorhamnetin 3-(4''-Sulfatorutinoside)	Zaltoprofen	1,4-Dpca	Trans-Caffeic Acid [Apiosyl-(1->6)-Glucosyl] Ester	N-(3-Oxo-Octanoyl)-Homoserine Lactone	Anethole	11z-Hexadecenal	Cis-2-Methylaconitate	Myricanol 5-Laminaribioside	6-(2-Hydroxyethoxy)-6-Oxohexanoic Acid	Ala Leu Val	Dn-Isobutylamide	Sulprofos	Lavendustin C	Alpha-Bisabolol Oxide C	Hovenidulcigenin B	7-Methylguanosine	Phome	Potassium Gluconate	Cefcanel	Camelliaside B	PG(P-20:0/22:6(4Z,7Z,10Z,13Z,16Z,19Z))	3-Methoxy-4-Hydroxyphenylglycol Sulfate	3-Hydroxybenzyl Alcohol	Paraminabeolide A	5-Thymidylic Acid	Geranyl Acetoacetate	Bentiromide	Apigenin	1-Butyl-3-(Pyridine-4-Carbonylamino)Thiourea	Fenoprofen	8,11,14,17-Eicosatetraenoic Acid	Anacetrapib	2-Nitrophenyl Octyl Ether	Labetalol	Aprepitant	Calvasterol A	Calcium Stearoyl 2-Lactylate	Tert-Butyl Hydrogen Phthalate	2,4,6-Trimethyl-3,5-Dinitrobenzonitrile	3-Methyl Pyruvic Acid	Glas#16	N-(2-Hydroxyphenyl)Acetamide Glucuronide	Citalopram	(3b,4b,11b,14b)-11-Ethoxy-3,4-Epoxy-14-Hydroxy-12-Cyathen-15-Al 14-Xyloside	SM(d18:0/PGF2alpha)	Lys Tyr Cys	Ile Thr Glu	Thifensulfuron-Methyl	4-Butyl-5-Ethylthiazole	Norfuraneol	Nomilinic Acid 17-Glucoside	Valnemulin	Pyrraline	Elafibranor	2',3'-Dideoxyguanosine	PG(O-18:0/0:0)	Leucylphenylalanine	Fleroxacin	Hirsutin	Propylthiouracil	(2s,3r)-3-Hydroxy-2-Methylpentanedioylcarnitine	Alhagitin	5-Fluorouridine	Kaempferol 7,4'-Dimethyl Ether 3-(6''-(E)-P-Coumarylglucoside)	1,1-Bis(3-Cyclohexyl-4-Hydroxyphenyl)Cyclohexane	Lysyltryptophan	3-Hydroxypyridine Sulfate	9s-Hotre	Cyclopamine	11-Deoxy-16,16-Dimethyl-Pge2	6-(2-Carboxyethyl)-7-Hydroxy-2,2-Dimethyl-4-Chromanone Glucoside	S-[1-[2-(Acetyloxy)Ethyl]Butyl] Ethanethioate	Pentadecylic Acid(D3)	Taraxacoside	Isovaleric Acid	Leucogenenol	LysoPC(26:1(5Z)/0:0)	Starch Acetate	Osmundalactone	Apomine	Hippuric Acid Sulfate	DAT(16:0/21:0(2Me[S],3OH[S],4Me[S],6Me[S]))	Perfluorooctanesulfonyl Fluoride	Muscomin	3,4',5-Trihydroxy-3',7-Dimethoxyflavanone	4-Thiodimethylarsenobutanoic Acid	Sultosilic Acid	2-(2-Hydroxyethyl)-4-Oxohexanedioic Acid	Rctr2	Glu Glu Gln	Cyclic Gmp	SM(d18:0/14:1(9Z)(OH))	Isovalerylglucuronide	Sinefungin	4-(2-Methoxyphenyl)-2-((5-Methyl-1h-Imidazol-4-Yl)Methyl)Thiazole	Oxalosuccinic Acid	Actinonin	17-Oxo-Octadecanoic Acid	Peucenin	Eudesmic Acid	Propetamphos	Biotin Amide	Glycitin	Secalonic Acid A	4,6-Dimethyl-1-Nitro-4-(Trifluoromethyl)Cyclohexene	Epigallocatechin 3-O-(3-O-Methylgallate)	3'-Hydroxy-Ht2 Toxin	Carglumic Acid	Methyl 4-[(E)-2-(5,5,8,8-Tetramethyl-6,7-Dihydronaphthalen-2-Yl)Prop-1-Enyl]Benzenesulfonate	Urapidil	1,6-Bis(Cyclohexyloximinocarbonyl)Hexane	Methyl Acrylate-Divinylbenzene, Completely Hydrolyzed, Copolymer	Tsangane L 3-Glucoside	(2r)-1-(4-Iodophenyl)-N-Propan-2-Ylpropan-2-Amine	Okoda-Ps	N-Ethyl Trans-2-Cis-6-Nonadienamide	Sodium 4-Isopropylbenzenesulfonate	(E)-5-(1-(2-Hydroxyethyl)-3-(Pyridin-4-Yl)-1h-Pyrazol-4-Yl)-2,3-Dihydro-1h-Inden-1-One Oxime	Ile Thr	Iridodial Glucoside Tetraacetate	5-Formamido-1-(5-Phospho-D-Ribosyl)Imidazole-4-Carboxamide(2-)	Glyceraldehyde 3-Phosphate	1,2,4,8-Tetraacetoxy-7-Hydroxy-3-(4-Hydroxyphenyl)Dibenzofuran	Glutamic Acid Gamma-Methyl Ester	Bergaptol Sulfate	Resolvin T1	2-Hydroxy-3-Butenylglucosinolate	L-Cystine	2-(Sec-Butyldisulfanyl)-1h-Imidazole	Talinolol	Quinalizarin	3-Chloro-4-Hydroxy-5-Methoxybenzaldehyde	3-Methyl-1-Hydroxybutyl-Thpp	Eugenitin	4-Hydroxy Triamterene	Perfluorooctane	Neryl Glucoside	Azadirachtin A	Prontosil	Pkhdia-Pa	2,2,3,3,4,4,5,5,6,6,7,7,8,8,9,9-Hexadecafluorononanoic Acid	Icos#18	N-Despropyl-Rotigotine	Epicillin	N,N-Dimethyl-Safingol	(S)-3-Octanol Glucoside	Picroside I	Aspergillomarasmine A	Cerulenin	Arginylhistidine	6-Beta-Hydroxydexamethasone	5-Iodo-2'-Deoxyuridine Triphosphate	5-(1,2-Dihydroxyethyl)-4-Hydroxyoxolane-2,3-Dione	Epicatechin-(2beta->7,4beta->6)-Catechin	2,6-Diamino-4-Hydroxy-5-Formamidopyrimidine	N-Acetyl-L-Glutamic Acid	4-Nitro-7-Piperazinobenzofurazan	Meglumine	Ezlopitant	Loliolide	Homovanillic Acid Sulfate	Penicillamine Cysteine Disulfide	2-[4-Hydroxy-3-(Sulfooxy)Phenyl]Acetic Acid	Edivoxetine	Gdp-L-Fucose	Peramine	Gepotidacin	Lenalidomide	Fluvastatin	Mefloquine	Lumazine	Polysorbate 20	Allixin	2-Amino-9-(6-Sulfanylidene-3h-Purin-9-Yl)-3h-Purine-6-Thione	Acacetin 7-(2g-Rhamnosyl)-Rutinoside	Hydroxyzileuton	Diflucortolone Valerate	9-Kot	5h-Indazole-5,5-Dicarboxylicacid, 1,2,3,4,6,7-Hexahydro-3-Oxo-	2-Hydroxypropyl Methacrylamide	Isopentyl Gentiobioside	Carpachromene	2-Feruloyl-1,2'-Disinapoylgentiobiose	Arborinine	L-Beta-Aspartyl-L-Aspartic Acid	Oleandomycin	Norethindrone Oxime	Pyrrole-2,3,5-Tricarboxylic Acid	M-Hydroxybenzoylecgonine	6-Hydroxymelatonin	Irigenin Trimethyl Ether	Glutamylhistidine	Celastrol	1-(5-Fluoropentyl)-3-(2-Iodobenzoyl)Indole	Ichthynone	Gosogliptin	N-Lactoylleucine	Furaltadone	Seminaphtharhodafluor	Isorhamnetin 3-O-Beta-D-2'',3'',4''-Triacetylglucopyranoside	Safrole	2,3-Dihydro-2,3-Dihydroxy-4-(4-Hydroxyphenyl)-1h-Phenalen-1-One	Schradan	Prochlorperazine	N-(3-Phenylpropyl)-3,4-Dihydroxybenzylidene Cyanoacetamide	Cinncassiol C1 19-Glucoside	Dithianon	2,5-Dioxopyrrolidin-1-Yl 2-(Acetylthio)Acetate	Nivacortol	Txb2	N,N'-Bis(1-Hexylnipecotoyl)Piperazine	Galactoarabinan	2-Hydroxy-3-Methyl-Pentanoic Acid	PG(20:1(11Z)/20:3(8Z,11Z,14Z)-2OH(5,6))	(2e,6e,8e)-Dodeca-2,6,8-Trienedioylcarnitine	3-Hydroxybenzoic Acid-3-O-Sulphate	PGP(i-22:0/22:6(5Z,8E,10Z,13Z,15E,19Z)-2OH(7S, 17S))	5,7,2',3',4'-Pentahydroxy-3,6-Dimethoxyflavone 7-Glucoside	7-Hydroxy-3-(3-Hydroxy-4-Methoxybenzyl)-5-Methoxy-4-Chromanone	Stelleracin B	Flurandrenolide	Isoraspailyne A	(2r,4s)-6-Fluoro-2-Methylspiro[2,3-Dihydrochromene-4,5'-Imidazolidine]-2',4'-Dione	PA(16:0/16:0)	Peroxydisulfuric Acid	Leonubiastrin	5b-Cyprinol Sulfate	Eleclazine	Pgf1alpha	Linagliptin	Icariside Ii	Butyl-(2,5-Dimethyl-7-(2,4,6-Trimethylphenyl)-7h-Pyrrolo(2,3-D)Pyrimidin-4-Yl)Ethylamine	5-(Hydroxyphenyl)-Gamma-Valerolactone-O-Sulphate	Cholylarginine	Arphamenine B	Aflatoxin B1	Cis- And Trans-L-Mercapto-P-Menthan-3-One	2-Hydroxypropyl 2-Isopropyl-5-Methylcyclohexyl Carbonate	Bis(2-Methylpropanoyloxy)-9,10-Epoxy-P-Mentha-1,3,5-Triene	Glycodiazine	4-O-Beta-D-Glucopyranuronosyl-L-Fucose	Pelargonidin 3-O-[2-O-(Beta-D-Xylopyranosyl)-6-O-(Malonyl)-Beta-D-Galactopyranoside]	3-Hexenedioic Acid	Perfluoro Tert-Butylcyclohexane	L-Acetopine	2,5-Diphenyloxazole	6-Hydroxyoct-2-Enedioylcarnitine	6''-Malonylastragalin	4-Tert-Butylaniline	PS(O-18:0/18:0)	Anhydrosophoradiol	Harmalan	Phenyl Phosphonothioate	Gynocardin	2,2,6,7-Tetramethylbicyclo[4.3.0]Nona-1(9),4-Diene-7,8-Diol	Garcinone A	Samin	Aloesin	6-Cyano-7-Nitroquinoxaline-2,3-Dione	Desacetylcephalothin	Ambrettolic Acid	Estriol Succinate	2-Isoprenyl-3-Hydroxy-5-Methyl-A-Pyrone	11-Nitro-1-Undecene	Ohooa-Pi	Stercobilin	N-[5-Methyl-8-(4-Methylpiperazin-1-Yl)-1,2,3,4-Tetrahydronaphthalen-2-Yl]-4-Morpholin-4-Ylbenzamide	Dokdolipid B	Adicardin	Maltohexaose	Darendoside A	Pre-Putrebactin	Trospium	6'-O-Caffeoylioxide	6-Carboxy-5,6,7,8-Tetrahydropterin	7-Hydroxy-5,4'-Dimethoxy-8-Methylisoflavone 7-O-Rhamnoside	4-Methylthiobutyldesulfoglucosinolate	4-(2-Hydroxy-3-(Tert-Butylamino)Propoxy)-3-Iodo-1h-Indole-2-Carbonitrile	Val Phe Leu	Dolichyl-4 Phosphate	6-Sulfatoxymelatonin	8-Acetamido-2-Methyl-7-Oxononanoic Acid	(4-Carbamimidoylphenyl)Methanesulfonyl Fluoride	2,3-Butanediol Apiosylglucoside	Phosphinomethylisomalate	1-Oleoyl-Sn-Glycero-3-Phospho-D-Myo-Inositol(1-)	5s,6s-Epoxy-7-Undecynoic Acid	Alloxan	(2e)-3-[3-(Sulfooxy)Phenyl]Prop-2-Enoic Acid	6s,9r-Dihydroxy-4,7e-Megastigmadien-3-One 9-[Apiosyl-(1->6)-Glucoside]	Nb-Trans-Feruloylserotonin Glucoside	Hmboa Dihexose	Asp Glu Glu	6-Thiourate	(2r,3s,4r,5r)-2,3,4,5,6-Pentahydroxyhexanoyl Fluoride	(7r)-7-(5-Carboxy-5-Oxopentanoyl)Aminocephalosporinate	Photinus Luciferin	Sots-1	Coniferin	N-Formyl-L-Methionine	3-Iodo-Octadecanoic Acid	5'-N-Ethylcarboxamidoadenosine	Naptalam	Asp Ile Arg	Mofegiline	Rhamnocitrin 3-Glucoside-4'-(2''-Dihydrophaseoylglucoside)	Deacetylnomilin	6alpha-Acetoxy-Hopane-16beta,22-Diol	Ethosuximide	Withaperuvin H	Propofol Glucuronide	Dansylsarcosine	2-Hydroxybenzaldehyde O-[Xylosyl-(1->6)-Glucoside]	11-Methyl-2z,5z-Dodecadienoic Acid	4,6-O-Ethylidene-Alpha-D-Glucose	Diacetylfusarochromanone	Succinylaminoimidazole Carboxamide	Tranexamic Acid	Isocaviunin 7-O-Gentiobioside	4-Hydroxy-6-Octenoylcarnitine	Ptdins-(3,4)-P2 (1,2-Dihexanoyl)	Senicapoc	Neridronic Acid	Tilmacoxib	Phosphohistidine	2-Hydroxy-3-Methylbutyric Acid	2-O-Protocatechuoylalphitolic Acid	Zoledronate	Dehydroxymethylflazine	Anandamide (22:6, n-3)	Styrene	Taxiphyllin	Biotin Thiamine	14z-Eicosenoic Acid	Methylmalonylcarnitine	Flugestone	Hexaacetylpyracanthoside	P-Hydroxyphenylacetic Acid	Methylgingerol	Dorzolamide	Pretyrosine	DHAP(8:0)	1-Dimethylarsinoyl-Decane	1,5-Diphenylcarbazide	Asparaginylaspartic Acid	(S)-4-(4-((2-(3,5-Dimethylphenyl)Pyrrolidin-1-Yl)Methyl)Phenoxy)-3-Fluorobenzamide	Perfluorotridecanoic Acid	Alpinumisoflavone Dimethyl Ether	Cajaquinone	Pelargonyl Acetic Acid	Pyridoxamine	Iodofiltic Acid	2-Fluoro-5-Hydroxy-L-Phenylalanine	(9s,10e,12z)-9-Hydroperoxy-10,12-Octadecadienoate	Haematommic Acid	4z-Decenedioic Acid	Cyclovariegatin	Valganciclovir	Bisnorbiotin	2-N,2-N-Dibutylbenzene-1,2-Diamine	Gallagic Acid	N-(9-Oxodecyl)Acetamide	Zingerone	Isolimonic Acid	2-Quinoxalinecarboxylic Acid	3-(L-Menthoxy)-2-Methylpropane-1,2-Diol	2-(3'-Methylthio)Propylmalate	Isoleucyl-Glutamine	3,4-Dihydroxyphenylvaleric Acid	Tumonoic Acid A	Convicine	Glutamylserine	Physalin B	Threoninyl-Tyrosine	Dmaba-D6 Nhs Ester	PI(17:0/0:0)	8-Dimethylarsinoyl-Octanoic Acid	Threonylisoleucine	Glycerophosphoinositol	1,2-O-Isopropylidene-D-Glucofuranose	Herniarin	Phytyl Phosphate	Leflunomide	Avenin	2,6-Diamino-3,5-Dihydro-7-(3-Thienylmethyl)-4h-Pyrrolo(3,2-D)Pyrimidin-4-One	1-Octen-3-Yl Glucoside	Gaboxadol	3-Hydroxypyridine-2-Methanol	Prenyletin	3'-Deoxythymidine 5'-Triphosphate	Candidone	3'-Methoxyfukiic Acid	Asn Tyr Thr	Xanthylic Acid	14:0-Glc-Cholesterol	Rheidin B	Sulfinpyrazone Sulfide	2'-Deoxyguanosine 5'-Monophosphate	Gly Gln Phe	2-Mercapto-3-Phenylthieno[3,2-D]Pyrimidin-4(3h)-One	Fumaryl Acetoacetate	N-Methacryloyl-L-Glutamic Acid	Succinylaminoimidazole Carboxamide Riboside	Batatasin Iii	Tilisolol	Prenyl Glucoside	7-Hydroxyterpineol 8-Glucoside	Metallibure	Guavin B	Butane-1,4-Disulfonic Acid	Manassantin B	Lemborexant	Triethyl Citrate	Elatoside G	Bhas#32	Propafenone	9-(4-Hydroxyphenyl)-2-Methoxy-1h-Phenalen-1-One	L-L-Homoglutathione	1-O-All-Trans-Retinoyl-Beta-Glucuronic Acid	4-(6-Carbamoyl-5-Formyl-2h-Pyran-4-Yl)-5-Formyl-2h-Pyran-6-Carboxamide	2-Anthraquinonesulfonic Acid	Canavalioside	Salicylamide Glucuronide	(E)-4-(6-Methyl-1,2-Dithiin-3-Yl)But-1-En-3-Yn-1-Yl Acetate	(R)-Pantoate	Epicatechin	SM(d18:2/22:1)	Eleutheroside B1	6-[4-(Carboxymethyl)-2-Hydroxyphenoxy]-3,4,5-Trihydroxyoxane-2-Carboxylic Acid	1,4-Dimethoxyglucobrassicin	DG(12:0/20:4(6Z,8E,10E,14Z)-2OH(5S,12R)/0:0)	PG(i-12:0/5-iso PGF2VI)	1-Octanesulfonic Acid	Chaetoglobosin N	7,8-Dehydroastaxanthianthin	9,9-Dimethoxy-Nonanoic Acid	Caprylic Acid	Koenigine	4-(4-Fluorophenyl)-2-(4-Hydroxyphenyl)-5-(4-Pyridyl)Imidazole	Guadecitabine	O2',O3',O5'-Tri-Acetyl-N6-(3-Hydroxyphenyl)Adenosine	Glutamine-Glutamate	3-Oxo-Alpha-Ionol	4,4alpha,5,6-Tetrahydro-7-Methyl-2(3h)-Naphthalenone	Polyglycerol Esters Of Fatty Acids	Undecanedioic Acid	9-Oxo-12,13-Epoxy-10-Octadecenoic Acid	Penciclovir	2-Hydroxy-Decanedioic Acid	4-Acetamido-2-Amino-6-Nitrotoluene	Colupox A	{4-[4-(6-Carbamoyl-3,5-Dimethylpyrazin-2-Yl)Phenyl]Cyclohexyl}Acetic Acid	Asn Gln Val	3,5-Diiodothyropropionic Acid	Acedapsone	2,4-Dinitrophenol	Eckol	Zedoarondiol	Diflufenican	Hydroxylated Lecithin	Canellin E	Eremopetasitenin C2	Brassica Oleracea Alkaloid	1-(5-Phenyl-1,2,4-Thiadiazol-3-Yl)-3-Sulfanylideneurea	Ecklonialactone A	16-Hydroxy-3-Oxo-12-Oleanen-28-Oic Acid	Sakacin A	Triphyllin B	Gln Phe Ile	Histidylphenylalanine	PA(2:0/20:4(6Z,8E,10E,14Z)-2OH(5S,12R))	Gonyautoxin V	Pergolide	(2-Ethylcrotonoyl)Urea	3-Methylgallic Acid 5-Sulfate	Cichorioside J	4-Amino-1-[(2r,3s,4s,5r)-3,4-Dihydroxy-5-(Hydroxymethyl)Oxolan-2-Yl]Oxypyrimidin-2-One	5-O-Methylleridol	Purpurogallin	Pro Ala Pro	Enilconazole	9r-Hete	2-(4-Allyl-2-Methoxyphenoxy)-1-(4-Hydroxy-3-Methoxyphenyl)-1-Propanol	4-Carboxynevirapine	6-Hydroxymyricetin 3,6,3',5'-Tetramethyl Ether 7-Glucoside	L-Threonine	Morroniside	Triamterene	6,11-Dihydroxy-2,2-Dimethylpyrano[3,2-C]Xanthen-7(2h)-One	Alanylleucine	Sebacic Acid	Gamma-Cehc Glucuronide	MG(0:0/20:4(8Z,11Z,14Z,17Z)/0:0)	4',5,6-Trimethylscutellarein 7-Glucoside	2-Methyl-5-Nitroimidazol-1-Ylacetic Acid	Levulinic Acid, 3-Benzylidenyl-	Glycyl-Isoleucine	MGMG(16:3(7Z,10Z,13Z)/0:0)	Gerberinol	N-Lauroyl Arginine	5-(4-Carboxybutylperoxy)Pentanoic Acid	Chicoric Acid	Flunixin	Ethinyl Estradiol Sulfate	Cuneatin Methyl Ether	2-Ethoxy-3-[4-[2-[4-(Trifluoromethylsulfonyloxy)Phenyl]Ethoxy]Phenyl]Propanoic Acid	4-Hydroxybenzyl Alcohol	3-Mercapto-2-Methyl-1-Butanol	Diphenyl Phosphate	2-Amino-4-(Phosphonomethyl)Hept-3-Enoic Acid	Starch, Bleached	2,3,5-Trimethylphenol	2-[(3-Iodophenyl)Methyl]-1-[[N'-[(3-Iodophenyl)Methyl]Carbamimidoyl]Amino]Guanidine	1-O-Feruloyl-Beta-D-Glucose	Caproleic Acid	Asparaginyl-Lysine	Isatoribine	Sec-O-Glucosylhamaudol	Tyrosol 4-Sulfate	Casimiroin	Perfluorodecane	Tarenninoside C	K-252b	Cycluron	2,3-Dinor Fluprostenol	Lamivudine-Triphosphate	(-)-Epicatechin 3-O-Gallate	Pentafluorophenylhydrazine	2,4-Hexadienedioic Acid 1-Ethyl Ester	Fostemsavir	Luprostiol	Hydroxydesmethyltetrahydropiperine Sulfate	Methyl 9,10-Epoxy-12,15-Octadecadienoate	Pelargonidin 3-Sophoroside 5-Glucoside	Strophanthin	Bis(Perfluorobutyl)Ethene	Apremilast	Met-Enkephalin	6''-O-Malonyldaidzin	1,2-Naphthalenedicarboxaldehyde	Citicoline	Beta-D-Xylopyranosyl-(1->4)-Alpha-L-Rhamnopyranosyl-(1->2)-D-Fucose	Galactosyl 4-Hydroxyproline	10-Hydroxy-2-Decenoic Acid	Lupinisoflavone N	(E)-Monocrotophos	Sodium Lactate	3,4-Hexahydroxydiphenoylarabinose	Fluocortin Butyl	Xanthosine 5-Triphosphate	5-Hydroxy-1-Methylpyrrolidin-2-One	Leu Leu Thr	Uric Acid	Loganic Acid	Quinolinic Acid	Lamellosterol B	Ent-16-(Rs)-13-Epi-St-14-9-Phytof	PA(12:0/20:3(6,8,11)-OH(5))	Guanidinosuccinic Acid	3-Butyn-1-Al	8e-Heneicosene	Arsenate	Ascr#28	8e,10e-Tetradecadien-1-Ol	Pelargonic Acid	PG(22:4(7Z,10Z,13Z,16Z)/PGF2alpha)	N-Gamma-L-Glutamyl-L-Phenylalanine	5'-Methylthioadenosine	4-Oxo-2-Azetidinecarboxylic Acid	15-Deoxy-Delta-12,14-Pgj2-D4	Epicatechin 3',4'-Dimethyl Ether	3-Deoxyguanosine	PE(0:0/15:0)	3-(Acetyloxy)-2-Hydroxypropyl Octadecanoate	O-Methylbenzhydrol	2-O-(Beta-D-Galactopyranosyl-(1->6)-Beta-D-Galactopyranosyl) 2s,3r-Dihydroxyundecanoic Acid	Hydroxyanigorufone	Pentetic Acid	Dimethyl Sulfone	(S)-Succinyldihydrolipoamide	(4s,6r)-P-Mentha-1,8-Diene-6,7-Diol 7-Glucoside	9,12,15-Hexadecatrienoic Acid	Artomunoxanthentrione Epoxide	Ala Ile Leu	Hydramethylnon	1-(2-Furanyl)-2-Propanone	25-Hydroxy-6,19-Dihydro-6,19-Ethanovitamin D3	PE(0:0/14:1(9Z))	Dl-2-Hydroxy Stearic Acid	Acetoacetamide	Octahydro-2,5,5,8a-Tetramethyl-7h-1-Benzopyran-7-One	5-Iodo-2-Pyrimidinone-2'-Deoxyribose	Gypsogenin 3-O-B-D-Glucuronide	2,6,7-Trihydroxy-9-Methylxanthen-3-One	Lys Tyr Tyr	Acetylhomoserine	2-((3-Aminopyridin-2-Yl)Methylene)Hydrazinecarbothioamide	[(2s,3s,4s,5s,6r)-4,5-Dihydroxy-2,6-Dimethyloxan-3-Yl] Hydrogen Sulfate	2-(Phosphonomethyl)Pentanedioic Acid	Tetrahydrothiophene-3-Ol 1,1-Dioxide	Neostigmine	2,3 Dinor 15-Epi-15-F2t Isop	1-Dodecene	Fosaprepitant	Potassium Cyclamate	Zinquin	Quercetagetin 4'-Methyl Ether 7-(6-(E)-Caffeylglucoside)	Gallicynoic Acid H	12s-Hepe	O6-Carboxymethyl-2'-Deoxy-Guanosine	Amorphigenin O-Glucoside	9s-Hpotre	Fluoroprobe	Omega-Hydroxy Enanthoic Acid	Acrl Toxin Ii	4-(Trifluoromethyl)Benzaldehyde	Lariciresinol-Sesquilignan	Rumexoside	Asn Phe Leu	Homodolicholide	Tricosanedioic Acid	6-(Octahydroquinolin-1(2h)-Ylsulfonyl)-1,2,3,4-Tetrahydroquinoline	5-Sulfosalicylic Acid	Paliperidone Palmitate	Dikegulac	Cbmida	4-Amino-2-Methyl-5-Diphosphomethylpyrimidine	Plantaricin Bn	3,4-Dihydro-8-Hydroxy-3-(3-Hydroxy-4-Methoxyphenyl)-1h-2-Benzopyran-1-One	Phyllane C	Vulgaxanthin I	Gossypetin 8-Glucoside	Monotropein	2-Mercaptopropanoic Acid	PGP(i-22:0/PGJ2)	Etamucine	6-Benzyl-1-(Benzyloxymethyl)-5-Iodouracil	(Trifluoromethyl)Cyclohexane	Vephylline	Trimazosin	Brassinin	Levetiracetam	N-Methylcalystegine C1	N-Lactoylphenylalanine	Carbidopa	Triethylene Glycol Dimethacrylate	2',3'-Dideoxyuridine	Albendazole S-Oxide	Fenitrothion	Macrolactin B	Zizybeoside Ii	Dihydrostreptomycin	4,6-Nonadecanedione	1-(4-(5-Maleimidopentyl)Aminobenzyl)Ethylenediaminetetraacetic Acid	15(Rs) Ent-2,3-Dinor-5,6-Dihydro 15-Epi-15-F2t Isop	Cilostazol	1-Iodobutane	7-Deoxyechinosporin	Glutamylmethionine	Sulindac Sulfone	Cytidine Monophosphate	Pemigatinib	6-Methyl-5-Pyridin-4-Yl-3,6-Dihydro-1,3,4-Thiadiazin-2-One	PE(20:0/6 keto-PGF1alpha)	N-(Dimethylamino)Methylene-9-((2-Hydroxy-1-(Hydroxymethyl)Ethoxy)Methyl)Guanine	2-Hydroxypropyl Glucosinolate	Quercetin 4',7-Diglucoside	Vulgaxanthin Ii	3'-(2'',3''-Digalloylglucosyl)-Phloroacetophenone	Sn-Glycero-3-Phosphoethanolamine	17-Phenyl-Trinor-Pgf2alpha Amide	(3r)-3-Hydroxy-N-[(3s)-2-Oxooxolan-3-Yl]Butanamide	3-Methylglutarylcarnitine	Catechin(3',4',5,7-Tetraacetate)-3-Dodecanoate	4-Deoxypyridoxine	(24r)-24-Fluoro-1alpha,25-Dihydroxyvitamin D2	6-Benzylaminopurine	Asp Leu Val Ser	4'-O-Methyl-(-)-Epicatechin-5-O-Beta-Glucuronide	(2z)-6-Hydroxynon-2-Enoylcarnitine	1,1'-(Tetrahydro-6a-Hydroxy-2,3a,5-Trimethylfuro[2,3-D]-1,3-Dioxole-2,5-Diyl)Bis-Ethanone	3-(Phosphonomethyl)-5-Phenyl-D-Phenylalanine	Olamufloxacin	Tibalosin	Ocfentanil	4-Amino-5-Hydroxymethyl-2-Methylpyrimidine	Methyl-6s-Hydroxy-2e,4e-Decadienoate	Deca-2,4,6-Triynedioic Acid	Amastatin	Tiglylcarnitine	2-(3-Pyridyl)-Benzimidazole	Dactimicin	Polyanethole-Sulfate	Ubiquinone-1	S-Prenyl-L-Cysteine	Benzoyl Meso-Tartaric Acid	Indolepyruvate	Naproxen O-Glucuronide	2-(N-(7-Nitrobenz-2-Oxa-1,3-Diazol-4-Yl)Amino)-2-Deoxyglucose	Acaciabiuronic Acid	Mulberrofuran S	3-Deoxy-D-Glycero-D-Galacto-2-Nonulosonic Acid	(2r,5r)-2-[6-(Cyclopentylamino)-8-(Methylamino)Purin-9-Yl]-5-(Hydroxymethyl)Oxolane-3,4-Diol	Pterin	1-Isothiocyanato-6-(Methylthio)Hexane	Modiolide A	Cuda	6-O-Acetylarbutin	Tinctormine	3-Chlorotyrosine	N-Arachidonoyl Alanine	3',4',5'-Trimethoxycinnamyl Alcohol Acetate	N-Desmethyl Enzalutamide	Fluphenazine Sulfoxide	Cyclic-Hpmpc	Homo-L-Arginine	Furanogermenone	Dioleoylphosphatidyl-Ddc	Thymoquinone	Ax-4''-Hydroxy-3-'-Methoxymaysin	Sucrose Octaacetate	(1r)-1-Amino-2-Sulfanylethanesulfinic Acid	Noberastine	1-(18-Mercaptooctadecanoyl)-Sn-Glycerol 3-Phosphate	1-[6-(2-Carboxypyrrolidin-1-Yl)-6-Oxohexanoyl]Pyrrolidine-2-Carboxylic Acid	15-Hydroxy-Pentadecanoic Acid	Propylenediamine Tetra-Acetic Acid	PA(13:0/PGF2alpha)	Trp Gly Glu	2,2,2-Trifluoro-N-Methyl-N-(Trifluoroacetyl)Acetamide	Alpha-Butyl-Omega-Hydroxypoly(Oxyethylene) Poly(Oxypropylene)	L-2-Hydroxyglutaric Acid	Betadex	Tricin 7-Neohesperidoside	Fumonisin C4	N-Oleoyl Arginine	(X)-2-Heptanol Glucoside	Glutamylleucine	Traumatic Acid	Maltitol	Glucosyl (2e,6e,10x)-10,11-Dihydroxy-2,6-Farnesadienoate	Phenyl-Agarose	Alanylcysteine	Rotundifoline	Uric Acid Bicarbonate	N-(1-Deoxy-1-Fructosyl)Histidine	4-Aminobenzamidine	2-[(2-Amino-2-Oxoethyl)-[(2s)-2-[(2-Amino-2-Oxoethyl)-(Carboxymethyl)Amino]Propyl]Amino]Acetic Acid	Voglibose	14,14,14-Trifluoro-11e-Tetradecenyl Acetate	Afzelechin 4'-O-Beta-D-Glucopyranoside	Methocarbamol	4-(2-Amino-3-Hydroxyphenyl)-2,4-Dioxobutanoic Acid	Riesling Acetal	7,14-Dihydroxyoctadeca-4,8,10,12-Tetraenedioylcarnitine	Hosloppin	Hyaluronan Biosynthesis, Precursor 1	N-Docosahexaenoyl Asparagine	Epigallocatechin 3-O-P-Coumarate	Phlorin	Cybutryne	Radiprodil	6'-Apiosyllotaustralin	7z-Palmitoleic Acid	Ascr#30	Vaccarin	Molindone	Sarafloxacin	7-Methylinosine	Uridine 5'-Monophosphate	15-Dimethylarsinoyl Pentadecanoic Acid	PA(10:0/20:3(8Z,11Z,14Z)-2OH(5,6))	Ile Thr Ser	3-Methylcrotonylglycine	Propyliodone	5'-Hydroxycastavinol	Phooa-Pc	Propaphos	Neodiospyrin	14s-Methyl-1-Octadecene	Gingerglycolipid B	6,8-Dihydroxy-Octanoic Acid	N-(3-Amino-3-Oxopropyl)-L-Valine	N-(1-Deoxy-1-Fructosyl)Proline	Amritoside	R-Nostrenol	Desmethyl Bosentan	Acrimarine I	Glycyl-Prolyl-Arginyl-Valyl-Valyl-Glutamic Acid	Nicotinic Acid Ribonucleoside	Os-Pi	Erysothiopine	Dimethyl Cystine	Moexipril	N-Desmethyleletriptan	O-Demethylfonsecin	Benzaldehyde	Hex-3-Enedioylcarnitine	Oseltamivir	Simmondsin 2'-Ferulate	Iberin-Cysteine	Curcumin Glucuronide	10,11-Dihydro-20-Trihydroxy-Leukotriene B4	Amperozide	Monensin	Mevinphos	6-O-(3r,4-Dihydroxy-2-Methylene-Butanoyl)-Beta-D-Glucopyranose	2,4-Dinitro-1-Naphthol	Karatavegenin B	Ascr#7	Indole-3-Acetylglutamic Acid	H-Arg(No2)-Obzl	PA(14:0/0:0)	(2-Chlorophenyl)Diphenylmethane	7alpha-Thiomethylspironolactone	Abemaciclib	4,5-Seco-Dopa	1-Hexadecyl-2-O-Methyl-Glycerol	Gamma-Tocotrienol	5-(3-Aminopropylphosphanyloxy)-2-(Hydroxymethyl)Pyran-4-One	Arginyllysine	Promazine	Primisulfuron-Methyl	Thymidine Glycol	Catechin 3',4'-Diglucoside	4-Phenylbutyl Glucosinolate	Val Ser Trp	4-Fluorobenzoic Acid	(E)-3-Methyl-6-(Pent-3-En-1-Yn-1-Yl)-1,2-Dithiine	Tridecanoyl-Coa	Naltrindole	Camostat	(5alpha,8beta,9beta)-5,9-Epoxy-3,6-Megastigmadien-8-Ol	5'-Hydroxypiroxicam	Bicarbonate Carbon	{2-Methoxy-4-[(5-Oxooxolan-2-Yl)Methyl]Phenyl}Oxidanesulfonic Acid	L-Histidine	4-Hydroxy-3-Methoxy-2,10-Bisaboladien-9-One	Glucoiberin	Cysteinylglycine	N-Desmethylrosiglitazone	Diphacinone	Befloxatone	Portulacaxanthin Ii	Ecabet	Foscarnet	Sulfamide, N,N-Dimethyl-N'-((8alpha)-6-Propylergolin-8-Yl)-	6,10-Dimethyl-5(E),9-Undecadien-2-One	Linoside B	Flurbiprofen Glucuronide	Ronacaleret	N-(3beta,7beta,Dihydroxycholest-5-En-24-Oyl) Glycine	B-D-Fructosyl-A-D-(6-O-(E))-Feruloylglucoside	7-[(2-Benzyl-3-Sulfanylpropanoyl)Amino]Heptanoic Acid	Tephcalostan	Tyr Met	PGP(16:0/20:4(5Z,8Z,11Z,14Z))	N-Desmethyl-O-O-Sulfate Rosiglitazone	N-(4-Fluorophenyl)-4,5-Dimethyl-6-[(1s)-1-Methyl-3,4-Dihydro-1h-Isoquinolin-2-Yl]Pyrimidin-2-Amine	Glas#26	Gliotoxin	4-Maleyl-Acetoacetate	(+/-)-3-[(2-Methyl-3-Furyl)Thio]-2-Butanone	Iretol	Isoeugenitin	Chembl4569322	Dehydrocyclopeptine	Benzyl Styryl Sulfone	Hygromycin A	5-Iai	Acetaminosalol	Demeton-S	Dehydrophytosphingosine	Miricorilant	Laricitrin 3-Galactoside	R-4'-Phosphopantothenoyl-L-Cysteine	Phe-Pro-Ile	Cyclocreatine	Aryl Beta-D-Glucoside	2-[4-(3-Hydroxypropyl)-2-Methoxyphenoxy]-1,3-Propanediol 1-Xyloside	Dinitrophenyl Thioether	16(R)-Afp 07 (Free Acid)	Methyl Jasmonate	Sarmentosin	Aesculetin	2-(3-(2-Aminoethyl)-1h-Indol-5-Yloxy)Acetyl-L-Tyrosyl-Glycinamide	Taurine Aspartate	1-Methyl-1,2-Dihydropyridine-3-Carboxamide	2-Aminoacetophenone	Progesterone	10-Phospho-2e-Decenoic Acid	5-Phosphonooxy-L-Lysine	Farfugin A	2-Carboxy-4-Dodecanolide	2-Phenylglycine	2-[1-(2-Fluorophenyl)Ethylamino]-5-Methyl-5-(Trifluoromethyl)-1,3-Thiazol-4-One	4-Hydroxyphenylglycine	N-Dimethylethanolamine Phosphate	Verubecestat	6-Gingerol	1-Hydroxyibuprofen	PI(19:1(9Z)/0:0)	Gaylussacin	Suspensolide F	2-Hydroxypyrazine	Bis(4-Nitrophenyl) Hydrogen Phosphate	Acetaminophen Cystein	PG(20:2(11Z,14Z)/0:0)	N6-Methyl-2'-Deoxyadenosine	(3-Methoxy-4-Phosphonooxyphenyl)-Oxomethanesulfonic Acid	5-Hydroxyferulic Acid	(2-Amino-6-Oxo-1h-Purin-9-Yl) Dihydrogen Phosphate	Parasorbic Acid	Sinalexin	Juarezic Acid	10-Formyldihydrofolate	(S)-3-Hydroxytetradecanoyl-Coa	Tyrosyl-Leucine	Alpha-D-Glucose 6-Phosphate	Dipyrocetyl	Aginoside Progenin	(9e)-10-Nitrooctadec-9-Enoylcarnitine	Leucyl-Tyrosine	Asparaginylglutamic Acid	Idelalisib	Menadiol Sodium Diphosphate	3-S-Methylmercaptopropionate	N-Lactoyl Ethanolamine Phosphate	Dmean	Gamma-Glutamyl-Beta-(Isoxazolin-5-On-2-Yl)Alanine	His Phe Glu	2-O-Methylcytosine	(S)-Methylmalonate-Semialdehyde	Glu Glu His Thr	Apigenin 7-(6''-Malonylneohesperidoside)	Acacetin 7-Glucuronosyl-(1->2)-Glucuronide	Lamioside	Hexahydro-2',4-Dimethylspiro[1,3-Dithiolo[4,5-C]Furan-2,3'(2'H)-Furan]	Musk Xylene	3-Hydroxyhexanoylcarnitine	Isoniazid Alpha-Ketoglutaric Acid	Glucosamine 6-Sulfate	Isosakuranin	Met-Gln-Cys-Asn-Ser	16-Phenyl-Tetranor-Pge2	3,10-Dihydroxydecanoic Acid	Oa-6129 D	Aspartyl-Isoleucine	Glipizide	2,8-Dihydroxyadenine	Rufinamide	2,4-Decadienal	7-Hydroxymethyl-12-Methylbenz[A]Anthracene Sulfate	Vasicinone	Cidofovir	Lisuride	9-Anthryldiazomethane	(-)-Cis-Rotenolone	Ecabapide	5,7,3',4',5'-Pentahydroxy-3,6,8-Trimethoxyflavone	Ethylene Glycol Dinitrate	Cyclotricuspidoside C	Cymorcin Diglucoside	N-Methyl-14-O-Demethylepiporphyroxine	6alpha-Glucuronosylhyodeoxycholate	N-(3-Acetamidopropyl)Pyrrolidin-2-One	6-Phosphogluconic Acid	L-2-Amino-4-Methylenepentanedioic Acid	3-Phosphoadenosine	Benzyladenine 3-O-Beta-D-Glucoside	Oleamide	N-(P-Toluenesulfonyl)-L-Phenylalanine	Terizidone	Iodoantipyrine	Taisho	Artonol D	2-Amino-3-Carboxymuconic Acid Semialdehyde	2-(Arabinosylamino)-3-(Glucosylamino)Propanenitrile	N-Arachidonyl Maleimide	9-Octadecenal	Isolariciresinol Sulfate	3'-Demethyletoposide	Isoleucyl-Glutamate	Silibinin	Phytic Acid	Pharmagsid_48511	Tetraxetan	Penicilloic Acid	Pilosanol A	3-Cresotinic Acid	Cetomacrogol 1000	3-Hydroxyamino-4,6-Dimethyldipyrido(1,2-A:3',2'-D)Imidazole	PC(O-14:0/0:0)	(+)-Catechin	Malvidin 3-Sophoroside 5-Glucoside	N-Malonyltryptophan	Sinapoylspermine	Calindol	Val Val Thr	PIP(22:2(13Z,16Z)/22:6(5Z,7Z,10Z,13Z,16Z,19Z)-OH(4))	S-(N,N-Diethylcarbamoyl)Glutathione	N-Acetyl-2-Carboxy Benzenesulfonamide	Periplogenin	Hydrocotarnine	Umbelliferone Sulfate	Lotrafiban	Trans-Hexadec-2-Enoyl Carnitine	Reduced Ketanserin	3-Phosphoglyceric Acid	Cay10625	2-Cyanoethyl Dihydrogen Phosphate	3-Methylxanthine	4-Oxo-Nonenal	N-Acetylvaline	Nafcillin	Phenylalanyl-Prolyl-Arginine	3,4-Dimethoxybenzoic Acid	Malonamoyl-Coa	Etanidazole	Alanylproline	2-Hydroxyfelbamate	Captopril	15-Deacetylneosolaniol	O-Decanoyl-R-Carnitine	Prunin 6''-O-Gallate	LysoPC(0:0/18:2(9Z,12Z))	6-Thioguanosine	3-(Azetidin-2-Ylmethoxy)-5-Iodopyridine	Sulfaquinoxaline	Hydroxymethoxyphenylcarboxylic Acid-O-Sulphate	Syk Inhibitor	Enoxacin	(2-Methylphenyl) Dihydrogen Phosphate	Adenosine Diphosphate Ribose	N(4)-Acetylsulfadiazine	N-Acetylglutamyl-Phosphate	Epinephrine Sulfate	Thioperamide	Iodopindolol	10-Undecen-1-Ol	Haematommic Acid, Ethyl Ester	2,4-Diacetylphloroglucinol	3''-Deamino-3''-Oxonicotianamine	13,14-Dihydro-16,16-Difluoro Prostaglandin E1	Asp Asp Trp	3-Hydroxy-Tetradecanedioic Acid	Prodiamine	(4-Methoxyphenyl)-Morpholin-4-Yl-Morpholin-4-Ylsulfanyl-Sulfidophosphanium	3,4',5,6,7-Pentamethoxyflavone	Amygdalin	[(3s)-1-Azabicyclo[2.2.2]Octan-3-Yl] 2-Hydroxy-2-(4-Iodophenyl)-2-Phenylacetate	Ethylphosphonic Acid	Tanacetol B	Dioxidine	N-Acetylaminooctanoic Acid	Trehalose 6-Phosphate	Pantheric Acid C	Albendazole-2-Aminosulfone	Tryptophyl-Tryptophan	8-Hydroxypinoresinol 8-Glucoside	Berkeleylactone L	5,7,3'-Trihydroxy-6,4',5'-Trimethoxyflavanone	Carisoprodol	(E)-4,4'-(Hex-3-Ene-3,4-Diyl)Bis(4,1-Phenylene) Bis(Dihydrogen Phosphate)	Pyrrolifene	12s-Hydroxy-16-Heptadecynoic Acid	Ci-1044	Sumiki's Acid	CPA(18:1(11Z)/0:0)	4-Nitro-3-(Trifluoromethyl)Phenol	P-Coumaroyl-Homoserine Lactone	Sevoflurane	Cysteinyl-Tryptophan	14-Hydroperoxy-H4-Neuroprostane	(1s)-1-(3-Methoxyphenyl)-2-[4-[4-[(Propan-2-Ylideneamino)Oxymethyl]Phenyl]Triazol-1-Yl]Ethanol	Sitostanyl-20:0	Ethyl Butylacetylaminopropionate	5-Amino-1-[(2r,3r,4s,5r)-5-[(Benzylamino)Methyl]-3,4-Dihydroxyoxolan-2-Yl]Imidazole-4-Carboxamide	Dillanol	3-O-Cis-Coumaroylmaslinic Acid	3-Hydroxy-Suberic Acid	2-(3-Carboxy-3-(Trimethylammonio)Propyl)-L-Histidine	Simmondsin	1-Hexanol Arabinosylglucoside	Lithocholate 3-O-Glucuronide	8-O-Acetylharpagide	2,5-Diamino-6-(5-Phospho-D-Ribitylamino)Pyrimidin-4(3h)-One	4-Amino-5-Hydroxymethyl-2-Methylpyrimidine Diphosphate	Diphenyl Sulfone	S-Methyl 2-Propene-1-Sulfinothioate	Brevifolincarboxylic Acid 9-Sulfate	4-Methylumbelliferone Sulfate	Ornithine	12,13-Dihydroxy Stearic Acid	5-Methoxytryptophol	Apiosylrhododendrin	(25r)-1beta,3alpha,7alpha-Trihydroxy-5beta-Cholestan-27-Oyl Taurine	Therafectin	Saccharin	Asn Pro Asp	Junosine	Arginyl-Glycyl-Glutamyl-Serine	Sanguisorbic Acid Dilactone	PE(22:6(4Z,7Z,10Z,13Z,16Z,19Z)/P-18:1(11Z))	Leu Gly Tyr	N-Succinimidyl 3-(2-Pyridyldithio)Propionate	Astromicin	1-Propanesulfonic Acid	12s-Hhtre	Mdpbp	Mefluidide	Salvianolic Acid K	2-Ethylhexyl Diphenyl Phosphate	5-F2t-Isop	2-O-Galloylsucrose	[2,2'-Biquinoline]-4,4'-Dicarboxylic Acid	7-Nitro-2,3-Dioxo-2,3-Dihydroquinoxaline-6-Carbonitrile	Xanthone	Glycerol Glutamate	Phosphono [(3s,4s)-3,4,5-Trihydroxy-2-Oxopentyl] Hydrogen Phosphate	Gln Glu Tyr	N-[1-(2-Cyclopropylethyl)-6-Fluoro-4-Hydroxy-2-Oxo-1,2-Dihydroquinoline-3-Carbonyl]Glycine	Officinoterpenoside A1	4-Fluoro-3-Phenoxybenzoic Acid	Cytosine	12'-Apo-B-Carotene-3,12'-Diol	N2-(Gamma-Glutamyl)-4-Carboxyphenylhydrazine	11-Deoxy-Pge1	Hexyl Salicylic Acid	Ile Ile Thr	Berotralstat	Octafluorocyclobutane	Dihyroxy-1h-Indole Glucuronide I	Tyramine	Sulfo-Phospho-Vanillin	7-Dechlorogriseofulvin	3-(6-((4-(Trifluoromethoxy)Phenyl)Amino)Pyrimidin-4-Yl)Benzamide	3-Hydroxy-Cis-5-Octenoylcarnitine	Isohomovanillic Acid	2-Oxo-4-Methylthio-Butanoic Acid	(1-Hydroxy-3-Oxopropan-2-Yl) Dihydrogen Phosphate	(4-Sulfamoylphenyl) 4-(Diaminomethylideneamino)Benzoate	PA(22:1(13Z)/19:2(10Z,13Z))	1-Heptadecene	2,3-Dioxo-6-Nitro-7-Sulfamoylbenzo(F)Quinoxaline	N-Linoleoyl Glutamine	Aflatoxin B1 Dialcohol	Picrotin	3-(4-Methoxy-2-Methylphenyl)-2,5-Dimethyl-N-Pentan-3-Ylpyrazolo[1,5-A]Pyrimidin-7-Amine	Ser Val Leu	Etrimfos	His Asp Leu	7-Methyl-2h-1,5-Benzodioxepin-3(4h)-One	Ethyl N2-Acetyl-L-Argininate	Tyrphostin Ag 126	Alpha-Tetrasaccharide	Arginine Ornithine	3-Hydroxyhexadecanoylcarnitine	Bopta	7(14)-Bisabolene-2,3,10,11-Tetrol	4-Acetamidobutanoic Acid	Gilteritinib	5'-Deoxyadenosine	Silvestrol	Methyldopate	Fluoroazomycin Arabinoside	Bruceantin	1,2-Cyclohexanediol	Avocadyne 4-Acetate	Perviridisinol B	8z-Tetradecenoic Acid	Trp Ser Gly	Aspartyl-Histidine	16-Nitroxystearate	Anandamide (20:1, n-9)	Estra-1,3,5(10)-Triene-3,16,17-Triol	Sabeluzole	Prunetin 5-O-Glucoside	Wistin	N-(1-((Cyanomethyl)Carbamoyl)Cyclohexyl)-4-(2-(4-Methylpiperazin-1-Yl)Thiazol-4-Yl)Benzamide	Myristoylglycine	Bensulfuron-Methyl	(2s,3r,4r,6r,7s,8r,9r)-1,2,3,4,6,7,8,9-Octahydroxydecan-5-One	Tryptophol [Xylosyl-(1->6)-Glucoside]	Anb-Nos	2-Hydroxyxanthone	Rivenprost	Ketoprofen	7-Methoxychromone	Fluoxetine Glucuronide	Trigoforin	Nivalenol	Pelargonidin 3-(6''-Succinylglucoside)-5-Glucoside	Leu-Arg-Asn-Arg	Cyclohexaneacetic Acid	Phenylalanine Glutamate	Flosulide	6,7-Dimethoxy-2-(Piperazin-1-Yl)Quinazolin-4-Amine	Trp Gly Leu	Sodium Sulfate Decahydrate	S-(2-Methylbutanoyl)-Dihydrolipoamide	Ricinoleic Acid	Bismuth Subsalicylate	Hept-4-Enedioylcarnitine	His Gln Leu	Dmap-Ethyl-Paf	Ribavirin Monophosphate	N4-Acetylsulfamethoxazole	2-Octaprenyl-3-Methyl-6-Methoxy-1,4-Benzoquinol	Mopidamol	Orotidylic Acid	N-Acetyl-S-(3-Oxo-3-Carboxy-N-Propyl)Cysteine	Paeoniflorin Sulfonate	4-Trimethylaminobutyraldehyde	N-Stearoyl Dopamine	Acetylpterosin C	Turkesterone 22-Acetate	3z,6z,9z,12z,15z-Tricosapentaene	4-Methylthiobutyl Glucosinolate	1alpha-Hydroxyarbusculin A	Demeton-S-Methyl	Avridine	Kaempferol 4'-Glucoside	Olpadronic Acid	Castanospermine	Isorhamnetin 3-(3'''-Ferulylrobinobioside)	Bis(2-Methoxyethyl) Phthalate	Hpmpa	2,4-Diamino-6,7-Dimethoxyquinazoline	3-Hydroxyhexadecanoyl Carnitine	2e-Phytenal	(+-)-Carbovir	N-Acetyl-Beta-Alanine	Imidazoleacetic Acid	Ethyl 4-(Acetylthio)Butyrate	Liquiritin	Rosinidin	Linustatin	Biflavone	L-Sorbose	Wilforgine	1-Pentadecene	3-Nitrobenzaldehyde	Thr Ile Thr	Ambelline	Dtdp-L-Oleandrose	Edta Citrate	Glucose 6-Phosphate	5,3',5'-Trihydroxy-3,6,7,8,4'-Pentamethoxyflavone	Deoxyguanosine	Xi-3,5-Dimethyl-2(5h)-Furanone	(2z,4'Z)-2-(5-Methylthio-4-Penten-2-Ynylidene)-1,6-Dioxaspiro[4.4]Non-3-Ene	Rhamnetin 3-Rhamnosyl-(1->3)(4'''-Acetylrhamnosyl)(1->6)-Galactoside	Dgat-1 Inhibitor 2	Xanthurenic Acid	D-Linalool 3-(6''-Malonylglucoside)	N4-Acetylcytidine	Cdp	13,14-Dihydro-15-Keto-Pgf2alpha	N-Acetyl-7-O-Acetylneuraminic Acid	3-(1h-Pyrrol-2-Yl)Propanoic Acid	3-Amino-2-Methoxynonadec-5-En-4-Ol	Calcium Sorbate	N-Succinyl-2-Amino-6-Ketopimelate	Heteroflavanone C	Asp Ile Ala	3-(2-Hydroxyphenyl)Propanoic Acid	(S)-3-Hydroxyoctanoic Acid	Norophthalmic Acid	(2e)-Hexenedioylcarnitine	12-Oxo-20-Trihydroxy-Leukotriene B4	3-Methyluridine	25-Hydroxyvitamin D3 3-Sulfate Ester	3-Phenyl-2-Thioxoimidazolidin-4-One	Cyclotricuspidogenin C	Vidarabine	2-Hydroxyglutaric Acid Diethyl Ester	Lyoniresinol 9'-Sulfate	Asn Val Tyr	DG(10:0/18:2(10E,12Z)+=O(9)/0:0)	6-Hydroxynon-7-Enoylcarnitine	6-Methylthioguanine	Beta-Glucogallin	Antibiotic K 252a	N-Lauroyl Glutamic Acid	PI(O-18:0/0:0)	4-(4-Nitrobenzyl)Pyridine	Duloxetine	Methoxyphedrine	Pralatrexate	2-Methylhippuric Acid	Sumatriptan	Phenthoate	4,8,12,16-Hexadecatetraenoic Acid	Pob-Pc	Glycyl-L-Histidyl-L-Lysine	Maraviroc	(R)-4-Methoxydalbergione	Palmitoyl Glucuronide	Brassylic Acid	Pyraoxystrobin	Desglymidodrine	Salicin	3,4-Di-O-Galloylquinic Acid	13,14-Dihydro-Pge1	Urea Citrate	4-Hydroxyphenyl Acetate	3-(2-Furanyl)-2-Propenal	Cycloserine	L-Felinine	Flecainide	4-Methoxyphenylacetic Acid	P-Coumaroyltriacetate	Octanoate	4-Nitrocatechol	Asparaginylhydroxyproline	3,21-Dioxoolean-18-En-28-Oic Acid	Gamma-Glutamyl-L-Putrescine	Validamycin B	Hexacosanedioic Acid	Ascr#18	Visnadin	4-Methylcatechol Sulfate	5-Iodotubercidin	N-Acetylalliin	10-Epijunenol	Nigakinone	2-Hydroxy-3-[(2-Carboxyethyl)Thio]-3-[2-(8-Phenyloctyl)Phenyl]Propanoic Acid	9s,10s,11r-Trihydroxy-12z-Octadecenoic Acid	Glu Tyr Gln	2-Hydroxyflemichapparin C	O-Butanoyl-Carnitine	Hydroxytyrosol Acetate	Withaperuvin E	1-[(2r,5r)-4-Azidooxy-5-(Hydroxymethyl)Oxolan-2-Yl]-5-Methylpyrimidine-2,4-Dione	Thiadiazinone	4-Deoxyerythronic Acid	12alpha-Hydroxy-13,18-Dehydroparain	Bissalicyl Fumarate	De-O-Methylsimmondsin	Kurilensoside H	Gly Tyr Asn	Trifluridine	Cortisol 21-Acetate	Cdp-Glycerol	16-Phenoxy Tetranor Prostaglandin A2	7-Beta-D-Glucopyranosyloxybutylidenephthalide	Finrozole	Pentafluorobenzene	Dihydrozeatin-9-N-Glucoside-O-Glucoside	2-Pyrocatechuic Acid	Amlexanox	Dide-O-Methyl-4-O-Alpha-D-Glucopyranosylsimmondsin	Threonylasparagine	Glabrin A	5-Hepteneoylglycine	3-Ethyl-2-Methoxypyrazine	Q	7,8-Dihydroneopterin	3-(4-((3-Phenoxybenzyl)Amino)Phenyl)Propanoic Acid	Isodomedin	Tofa	Quinamide Isopropylidene	Senkyunolide N	Tigecycline	Beta-Tyrosine	Propylparaben Sulfate	Aminopentol	Valaciclovir	Pyrethrosin	Glycerylphosphorylinositol	O-Phosphoethanolamine	9-Hydroxynonadecanoylcarnitine	Ptdins-(3,5)-P2 (1,2-Dioctanoyl)	Byakangelicin	Phlorizin	Formyl-5-Hydroxykynurenamine	His Pro Val	1,4-Diacetoxy-2,3-Dicyanobenzene	SM(d20:1/LTE4)	4'-Phosphopantothenoylcysteine	1,2-Bis(2-Aminophenoxy)Ethane N,N,N',N'-Tetraacetic Acid Acetoxymethyl Ester	Fuberidazole	Methioprim	8-Hydroxyquercetagetin	Glutamyl Pyruvate	Methionyl-Cysteine	1-Methyl-6-Phenyl-1h-Imidazo[4,5-B]Pyridin-2-Amine	Ginkgetin	4-Iodo-2,5-Dimethoxyphenylisopropylamine	7-Methylguanosine 5'-Diphosphate	Propargite	Rctr3	Deoxysappanone B 7,3'-Dimethyl Ether	Pyrazophos	Mannitol	Pitavastatin	Ibandronate	Guanosine Monophosphate	Sodium Phosphate (Na(H2po4))	Anisomycin	Theogallin	Adenine Monophosphate	Isopropyl-Diiodothyronine	N,N-Dihydroxy-L-Tyrosine	Voreloxin	Flumequine	2-Tetradecenal	CL(8:0/8:0/8:0/14:0)	Pirbenicillin	Thr Val Ile	2-Amino-4-Ethoxy-3-Hydroxybutanoic Acid	6-Keto Testosterone Enanthate	Nicarbazin	Glycohyocholic Acid	Roxarsone	5,2',4',5'-Tetrahydroxy-3-(3-Hydroxy-3-Methylbutyl)-6'',6''-Dimethylpyrano[2'',3'':7,8]Flavone	Cucumopine	Nicousamide Pyrotinib Maleate	1,6-Dihydroxy-3,7-Dimethoxy-2-(3-Methyl-2-Butenyl)-8-(3-Hydroxy-3-Methyl-1e-Butenyl)-Xanthone	Henatinib	13-(3-Methyl-5-Pentylfuran-2-Yl)Tridecanoylcarnitine	6-Hydroxysandoricin	PGP(i-22:0/PGF1alpha)	Aldoxorubicin	Sodium Lauryl Sulfate	Am-PE(18:1(9Z)/18:1(9Z))	N-[(Furan-2-Yl)Methyl]-2-(N-Methyl-2-Phenoxyacetamido)Benzamide	Butyl (S)-3-Hydroxybutyrate Glucoside	Ricinine	Methyl 3,4-Dihydroxy-5-Prenylbenzoate 3-Glucoside	Ascr#22	Isopentyl Beta-D-Glucoside	Phaseolotoxin	2-(4-Nitrobenzylidene)Malononitrile	Phthalic Acid	13-Sophorosyloxydocosanoic Acid	2-Fluoro-Hexadecanoic Acid	4-Phenyl-5-Methyl-1,2,3-Thiadiazole	N-Phenyl-1-Naphthylamine	Simazine	Tetrahydrosappanone A Trimethyl Ether	(R)-N-(1-Methyl-2-Phenylethyl)Adenosine	Spiperone	Di-Deacetyl Adrogolide	Glucuronidated Sn-38	Phenol Glucuronide	(2r)-5,7-Dihydroxy-2-(4-Hydroxyphenyl)-2,3-Dihydro-4h-Chromen-4-One	2,3-Dihydro-5-(3-Hydroxypropanoyl)-1h-Pyrrolizine	Ascochitin	5-Deoxy-D-Ribose	Gemifloxacin	Udp-4-Dehydro-6-Deoxy-D-Glucose	(S)-Multifidol 2-[Apiosyl-(1->6)-Glucoside]	Histidinohydroxylysinonorleucine	Phenylglyoxylic Acid	3-(4-Hydroxy-3-Methoxyphenyl)-1,2-Propanediol 2-O-(Galloyl-Glucoside)	Odyssic Acid	Ergothioneine	Tamsulosin	Aranidipine	2-Isopropylmalic Acid	Phenyl [1-(N-Succinylamino)Pentyl]Phosphonate	3,3'-Bisjuglone	Glucodistylin	Postin	5-Hydroxy Saxagliptin	M-Methyl Acetophenone	Mellein	Pregna-5,20-Dien-3beta-Ol	Jaceidin 4'-Glucuronide	Prupaside	Lacosamide-Glucuronide	PC(O-16:0/9:0(COOH))	2-Phenylaminoadenosine	3-Nitrotyrosine	2-Hydroxynaphthaldehydebenzoylhydrazone	Isovitexin 7-O-Xyloside-2''-O-Rhamnoside	Tppu	L-Arginino-Succinate	Edetate Disodium	Nylidrin	Eravacycline	Sildenafil	Mesocarb	7-Hydroxymethotrexate	(Z)-3-(1-Formyl-1-Propenyl)Pentanedioic Acid	Bhas#10	Dodecanedioic Acid	MGMG(18:5(3Z,6Z,9Z,12Z,15Z)/0:0)	(S)-(+)-1-(P-Hydroxy-Trans-Cinnamoyl)-Glycerol	Cinitapride	Meosuc-Aapa-Cmk	4-Phenyl-2-Butenal	L-Olivosyl-Oleandolide	6-Thioxanthine	Citramalic Acid	Secologanate	L-Pyridosine	Uridine Diphosphate-N-Acetylglucosamine	Mevalonate-Pp	Alanycarb	Orciprenaline	3,3-Dimethyl-1,2-Dithiolane	9,12,15-Eicosatriynoic Acid	Ascladiol	9-Amino-1,2,3,4-Tetrahydroacridin-4-Ol	Terephthalic Acid	4-Hydroxy-2-Nonenal-[L-Cys] Conjugate	5z,8z,14z-Eicosatrien-11-Ynoic Acid	Lycocasuarinen Acid E	Dl-Valine-4-Antipyrineamide	Succinylacetone	PS(20:1(11Z)/0:0)	Leu Ser Leu	4-Azido-7-Phenylpyrazolo[1,5-A][1,3,5]Triazine	Ala Val Val	Lansiumamide A	4-(2,6-Dioxo-1-Propyl-3,7-Dihydropurin-8-Yl)Benzenesulfonic Acid	Glaucin B	Diphenol Glucuronide	Phoda-Ps	(+/-)-(E)-Methyl-2-[(E)-Hydroxyimino]-5-Nitro-6-Methoxy-3-Hexeneamide	Zymonic Acid	Delta-12-Pgj2	N-Dealkylated Tolterodine	Melezitose	12-Hydroxy-10-Dodecenoic Acid	Ethoxzolamide	2,3-Diaminosalicylic Acid	Mozenavir	2-Hydroxyundec-3-Enoylcarnitine	[(S)-1-Carboxy-2-Phenyl-Ethyl]-Carbamoyl-Arg-Val-Arg-Aldehyde	Equol 4'-Sulfate	4'-Hydroxycilostazol, Trans-	As-041164	Theaflavic Acid	Olprinone	Cucurbitacin B	Uralenneoside	N-Acetylmuramate	Erythrityl Tetranitrate	Biochanin A 7-(6-Malonylglucoside)	17-N,N-Diethylcarbamoyl-4-Methyl-4-Azaandrostane-3-One	3-Mercaptolactate-Cysteine Disulfide	(1r,2r,4r,5s)-(+)-P-Menthane-2,5-Diol	Ulifloxacin	Monepantel	Supidimide	10beta-12,13-Dinor-8-Oxo-6-Eremophilen-11-Al	M-Coumaric Acid	L-Cis-Cyclo(Aspartylphenylalanyl)	Perfluoroheptanoic Acid	Zanthobisquinolone	2s-Hydroxy-2-Isopropylbutano-3s-Lactone	Anhydroamarouciaxanthin B	2,2'-Azobis(2,4-Dimethylvaleronitrile)	N-Acetylmuramoyl-Ala	Ser Ile Phe	Quadrangolin A	2-O-(Beta-D-Galactopyranosyl-(1->6)-Beta-D-Galactopyranosyl) 2s,3r-Dihydroxynonanoic Acid	Fluorobenzoylpropionic Acid	Pkoha-Pc	5-Amino-2-P-Toluidinobenzenesulfonic Acid	Ile-Ile-Ile-Pro	Edtmp	2-Amino-4,6-Dinitrotoluene	Pamidronate	Lirioresinol A	(1s,4r)-1-Hydroxy-2-Oxolimonene	Alpha-Fluoro-Beta-Ureidopropionic Acid	PA(18:0/22:6(5Z,8E,10Z,13Z,15E,19Z)-2OH(7S, 17S))	2,3-Di-O-Hexanoyl-Alpha-Glucopyranose	2-Oxo-5-Methylthiopentanoate	Sulfaphenazole	1-(1,3-Benzothiazol-2-Yl)-1-(2,4-Dimethylphenyl)Ethanol	4-Hydroxyphenylacetylglutamine	Ethyl 3-Hydroxydodecanoate	6-Amino-4-(4-Phenoxyphenylethylamino)Quinazoline	Mibefradil	Myristoleic Acid	Cay10397	Nocardicin A	Stylisterol A	4-Ethylamino-6-Isopropylamino-1,3,5-Triazin-2-Ol	Deferoxamine	1-O-Galloylglycerol	MG(20:4(8Z,11Z,14Z,17Z)/0:0/0:0)	PC(0:0/3:1(2E))	4'-O-Methylglucoliquiritigenin	4-Isopropyl-3-Cyclohexene-1-Carboxylic Acid	2-Thioxothiazolidine-4-Carboxylic Acid	[(2r,3r,4r,5s)-3,4-Diacetyloxy-5-(2,4-Dioxopyrimidin-1-Yl)Oxolan-2-Yl]Methyl Acetate	Neohesperidin Dihydrochalcone	Glutamylhydroxyproline	Epimedoside D	Inosine Pyruvate	(+)-Pinoresinol	Diphosphoglucuronic Acid	Coumestrol Dimethyl Ether	1-(Malonylamino)Cyclopropanecarboxylic Acid	Chorismate	N(6)-Monobutyryladenosine	Ethyl (E)-3-Diethoxyphosphanylsulfinyloxybut-2-Enoate	7-Methoxy-4-(Trifluoromethyl)Coumarin	N-Nervonoyl Methionine	Chrycolide	Cay10535	Pob-Ps	Piplartine	6-C-Methylmyricetin 3,4'-Dimethyl Ether	Taraxasterone	4-(8-Methyl-9h-1,3-Dioxolo(4,5-H)(2,3)Benzodiazepin-5-Yl)Benzenamine	Enterolactone 3'-Sulfate	Caudatin	16alpha,17beta-Estriol 16-(Beta-D-Glucuronide)	Bis(Methylsulfonylmethyl) Disulfide	Pantoprazole	Flavogallol	4,6,7-Trihydroxy-1,2,3,4-Tetrahydroisoquinoline	Pharmagsid_47333	Pga1	Isoxanthopterin	Lysyl-Tyrosyl-Lysine	Zidovudine	Colforsin Daropate	3 Hydroxycoumarin	Hydroxyfluoroprednisolone Butyrate	2,2,6,6-Tetramethyl-4-Piperidinone	Edetic Acid	2',4',6'-Trihydroxyacetophenone	Thymol Blue	Vomitoxin	Deoxyribonucleic Acid	Bn-Ncc-2	2-(1,3-Dioxo-1,3-Dihydro-Isoindol-2-Yl)-3-(1h-Indol-3-Yl)-Propionic Acid	Malaoxon	Glu Ala Ser	Formiminoglutamic Acid	4-Cyanoindole	N-Acetyl-Alpha-D-Glucosamine 1-Phosphate	Hydroxy-Isocaproic Acid	PE(P-18:0/0:0)	Ancitabine	Sparfosic Acid	Scutellarein 6,4'-Dimethyl Ether 7-(6''-Acetylglucoside)	2-Hydroxycampholonic Acid	Barceloneic Acid A	8-Hydroxy-14,16-Hentriacontanedione	9-Hexadecen-1-Ol	16-Oxo-Heptadecanoic Acid	Furanofukinin	Lappaol A	DG(17:0/0:0/17:0) (d5)	Asparaginylasparagine	N-[(2r,3r,4s,6r)-4,6-Dihydroxy-6-Methyl-2-[(1r,2r)-1,2,3-Trihydroxypropyl]Oxan-3-Yl]Acetamide	Musabalbisiane A	Sorbitol	Glycylprolylarginine	Gly Thr Trp	8-Acetoxypinoresinol 4-Glucoside	2-Dehydro-3-Deoxylaetiporic Acid A	2,3-Dihydroxy-4-Methoxy-4'-Ethoxybenzophenone	Allura Red Ac	Ralfinamide	Methazolamide	18-Hydroxy Stearic Acid	Salicylamide	Berberrubine	Vernodalol	Curcumin 4'-O-Beta-D-Gentiobiosyl 4''-O-Beta-D-Glucoside	Bergenin	4,4-Dimethyl-2-[3-Carboxylatopropyl]-2-Tridecyloxazolidine 3-Oxide	L-Serine	Cp-532623	1,5-Dihydroxynaphthalene	Breverin	3-Hydroxy-2,8-Dimethyl-1,7-Dioxaspiro[5.5]Undecane	N-(2-Phenoxy-Ethyl) Arachidonoyl Amine	PG(16:0/20:5(7Z,9Z,11E,13E,17Z)-3OH(5,6,15))	Isopentenyl Adenosine	Necatorine	Methyl (3b,11x)-3-Hydroxy-8-Oxo-6-Eremophilen-12-Oate	(2,6-Dioxo-3h-Purin-9-Yl) Pyridine-3-Carboxylate	PG(12:0/0:0)	Aspirin	(E)-4-Hexen-1-Ol	(+)-Syringaresinol O-Beta-D-Glucoside	PA(15:0/14:1(9Z))	10-Hydroxycamptothecin	Lamellosterol C	Iso-Ompa	PE(0:0/20:3(11Z,14Z,17Z))	Arteether	1-Methyladenine	1,3-(8r,9r-Epoxy-Octadec-13z,15z-Dien-4,6-Diynoyl)-2-(Myristoyl)-Sn-Glycerol	Edoxudine	N2,N2-Dimethylguanosine	Zopolrestat	2-Naphthol Sulfate	Methyl Tetradecanoate	Jwh 073 4-Hydroxyindole Metabolite	Apigenin 7-[Rhamnosyl-(1->2)-Galacturonide]	1-Hexylglycerol	Butanoyl Paf	Triazolinedione	N-Arachidonoyl Phenylalanine	Suprofen	Trimetaphosphoric Acid	Tebupirimfos	Albizziine	Quinacridone	Piroxicam	Diacetolol	Flurtamone	Dolicholide	Ax 048	Nimesulide	Su 5416	Dihydro-6-Isopropyl-2,4-Dimethyl-4h-1,3,5-Dithiazine	5-Methyl-2,4-Bis(3-Methyl-2-Butenyl)-6-(2-Methyl-1-Oxopropyl)-5-(4-Methyl-3-Pentenyl)Cyclohexanone	1,9-Pyrazoloanthrone	Netobimin	N-Margaroyl Taurine	Benzonatate	Sulfobutyl Ether	Dtdp-Alpha-D-Glucose	Polyethylene, Oxidized	Quercetagetin 7-Methyl Ether 3-(2'''-Caffeoylglucosyl)-(1->2)-Glucuronide	PI(O-16:0/0:0)	6-Hydroxy-2,4-Hexadienal	25-Hydroxycholesterol	6-Oxo-Nonan-1-Ol	Apigenin 7-Sulfate	3-Hydroxy-Dodecanedioic Acid	Pyrrole, 2-Pentyl	Sar-Pro-Arg-Pna	(S)-5-[(4-Amino-4-Carboxy-1-Oxobutyl)Amino]-2-Nitrobenzoic Acid	3-Hydroxy-2-[Hydroxy(Phosphonooxy)Phosphoryl]Oxypropanoic Acid	Quercetin 3,7,3'-Tri-O-Sulfate	S-Nitrosocaptopril	7-Methylguanosine 5'-Phosphate	(X)-1,2-Propanediol 1-O-B-D-Glucopyranoside	Sterigmatocystin	U-51605	Dehydrovomifoliol	Delphinidin 3-Sophoroside 5-Glucoside	Ser-Leu-Ile-Gly-Lys-Val	Lobucavir	8-Iso-16-Cyclohexyl-Tetranor Prostaglandin E2	3,4-Dimethyl-5-Carboxyethylene-2-Furanpentanoic Acid	PC(20:5(5Z,8Z,11Z,14Z,17Z)/22:6(5Z,7Z,10Z,13Z,16Z,19Z)-OH(4))	N-Methyltyramine	1h-Imidazole-1-Ethanol, 2-Nitro-Alpha-((2,2,2-Trifluoro-1-(Trifluoromethyl)Ethoxy)Methyl)-	3-Oxo-Tetradecanoic Acid	Pazopanib	1,4-Benzodioxin-2(3h)-One	1-Pyrrolidineethanol	3-(1,1-Dimethylallyl)Scopoletin	Sb202235	5'-Amino-5'-Deoxyadenosine	Perflubutane	1-Isopropyl Citrate	2'-O-Methyladenosine	Butyl Levulinate	Deca-5,8-Dienedioylcarnitine	1-Palmitoylglycerone 3-Phosphate	Quercetin 3-(6''-Acetylglucoside)	2-Nbdg	1-Naphthoate	[(1s,2s,4s,5s)-2-(6-Aminopurin-9-Yl)-5-(Hydroxymethyl)-4-Bicyclo[3.1.0]Hexanyl]Methanol	Goshonoside F4	Cimifugin	4-Hydroxybenzonitrile	Tert-Butyl 4-Methylbenzoate	PI(22:1(11Z)/0:0)	P-Methylhippuric Acid	8-Hydroxyundecanoylcarnitine	2-Iodo-Hexadecanoic Acid	Trp Pro Thr	Apigenin 7-Glucosyl-(1->2)-Glucuronide-4'-Glucuronide	Tridecanal	5-(But-3-En-1-Yn-1-Yl)-2,2'-Bithiophene	3-Feruloyl-1,5-Quinolactone	MGTS(20:0/0:0)	PA(8:0/18:1(12Z)-O(9S,10R))	2,6-Dihydroxy-3-Cyanopyridine	PC(7:0/0:0)	Trp Gly Asp	Beta-D-Glucopyranuronic Acid	Simmondsin	3,4-Dihydroxyhydrocinnamic Acid	Xi-3-Methyl-3-Cyclohexen-1-Ol	Progabide	4-Coumaroylputrescine	SM(d18:0/20:3(5Z,8Z,11Z)-O(14R,15S))	O-Phospho-4-Hydroxy-L-Threonine	N-Decanoylglycine	Tetrahydro-2,5-Furan-Diacetic Acid	Apogossypol	Latanoprost (Free Acid)-D4	Pirsidomine	MG(PGF2alpha/0:0/0:0)	PG(16:1(9Z)/0:0)	Xanthotoxol Arabinoside	Ala Arg Phe	Diphenhydramine	Sodium Sesquicarbonate	Edetate Trisodium	4-Trimethylammoniobutanal	6'-Hydroxy-O-Desmethylangolensin	Ascaroside C3	Triglochinin	Ru-0211	Henicosa-4e,10z,12z,20-Tetraen-1,14-Diyn-3,19-Diol	3,5-Dihydroxy-6,7-Megastigmadien-9-One	2-Polyprenyl-3-Methyl-5-Hydroxy-6-Methoxy-1,4-Benzoquinone	Serylvaline	Hydroxyoctadecenoylcarnitine	Stelleracin E	Campest-22e-En-3beta,4beta,5alpha,6alpha,8beta,14alpha,15alpha,25,28-Nonol	Sapanisertib	(S)-2,3-Dihydro-3,5-Dihydroxy-2-Oxo-3-Indoleacetic Acid 5-Glucoside	N-Hydroxy-2(R)-[[(4-Methoxyphenyl)Sulfonyl](3-Picolyl)Amino]-3-Methylbutanamide Hydrochloride	Lys-Asp-Tyr	5-[(3s)-1,2-Dithiolan-3-Yl]Pentanoylcarnitine	Triethylenephosphoramide	Theviridoside	Zanoterone	Fluconazole	2-Methyl-3-(2-Pentenyl)-2-Cyclopenten-1-One	Acamprosate	Tarenninoside E	Sedoheptulose 7-Phosphate	PC(2:0/PGE2)	Tyr-Gly-Gly-Phe-Gly-Nh2	2-Amino-9-(6-Oxo-1h-Purin-9-Yl)-1h-Purin-6-One	Pyrrolidine	3,4-Methylenedioxymethamphetamine	(2-Furanylmethyl) Methyl Disulfide	2-Hydroxy-3,6-Diphenylcyclohexyl Acetate	N-Desmethylrosuvastatin	Imidazole Citrate	Dimboa-Glc	2-Aminobenzonitrile	3,4-Dephostatin, Ethyl-	3-O-(2-O-(2e-Decenoyl)-Alpha-L-Rhamnopyranosyl)-3-Hydroxydecanoic Acid	Cinncassiol A 19-Glucoside	2-(1,2,3,4-Tetrahydroxybutyl)-6-(2,3,4-Trihydroxybutyl)Pyrazine	Pro Glu Tyr	Dibutyl Sulfosuccinate	Tyrosine Lactate	(2s)-1-[2-[[(2s)-Pyrrolidine-2-Carbonyl]Amino]Acetyl]Pyrrolidine-2-Carboxylic Acid	Idoxuridine	Trp Trp	N-(4-Fluorobenzyl)-3-Oxo-1,1-Diphenyltetrahydro-1h-Oxazolo[3,4-A]Pyrazine-7(3h)-Carboxamide	Calcium Nitrate	Oob-Pa	Cay10510	Ile Gly Val	Theophylline	Butyl 4'-O-Hexadecanoyl-Neohesperidoside	Thiodiacetic Acid	1-(5-Acetyl-2-Hydroxyphenyl)-3-Methyl-1-Butanone	2-O-Acetyl-Trans-Coutaric Acid	Sodium Octadecanoate	8,8-Dimethoxy-2,6-Dimethyl-2-Octanol	Dulciol C	Neomethymycin	Asparaginyl-Threonine	Asn-Arg-Ala-Ile	Phenylalanylphenylalanine	2-Methylbenzothiazole	9-Ethylcarbazole	N-Methyl-L-Glutamic Acid	N6,N6-Dimethyladenosine	Dihydrotachysterol2 / (5e)-(10s)-10,19-Dihydrovitamin D2 / (5e)-(10s)-10,19-Dihydroergocalciferol	Citalopram N-Oxide	Oliceridine	Phospho-Ibuprofen	4-Amino-5-Hydroxy-2,7-Naphthalenedisulfonic Acid	5-(3',4'-Dihydroxyphenyl)-Gamma-Valerolactone-3'-O-Glucuronide	2-Hydroxyisobutyrate	1,3-Diferuloylglycerol	Amidosulfuron	5-Doxyl	3-Hydroxyflavone	Antipyrene	Mukonidine	7-(3-Isothiocyanatopyrrolidin-1-Yl)-N,N-Dimethyl-2,1,3-Benzoxadiazole-4-Sulfonamide	(Phenylthio)Acetic Acid	Bisphenol Af	4-Methylumbelliferyl-6-Sulfo-2-Acetamido-2-Deoxy-Beta-Glucopyranoside	Stercobilinogen	15-Keto Latanoprost	Cefsulodin	Isosorbide Dinitrate	Rhaponticin	2h-1-Benzopyran-2-One, 7-(Sulfooxy)-	Streptonigrin	2,2,4,4-Tetramethyl-6-(1-Oxobutyl)-1,3,5-Cyclohexanetrione	Prolylphenylalanine	Nitazoxanide	Pimavanserin	Benzo[Alpha]Pyrene	PS(O-20:0/0:0)	Thymol Sulfate	Carbacyclin	Cysteinyl-Serine	1-O-(2r-Hydroxy-Heneicosanyl)-Sn-Glycerol	Ag-490	Jasmolone	Nafamostat	Arachidonoyl-Ea(D8)	Hippuryl-Glycyl-Glycine	Cer(d18:0/20:5(7Z,9Z,11E,13E,17Z)-3OH(5,6,15))	Uridine 5'-Diphosphate	Suillusin	3,4-Dihydroxybenzeneacetic Acid	Propenoylcarnitine	N-Acetylserotonin Sulfate	Antibiotic Cc 1065	Edrophonium	N-[(Ethoxycarbonyl)Methyl)-P-Menthane-3-Carboxamide	Neopetasitenine	Flutamide	Indan-5-Ol	Prolylproline	Iodobenzene	Mono-Benzyl Malonate	N-Formyl-1-Hydroxy-13-Dihydrodaunomycin	2-Methylcitric Acid	Mono-Methyl-Adipate	Rac-5,6-Epoxy-Retinoyl-Beta-D-Glucuronide	2-Aminophenol Sulphate	Oxoadipic Acid	Monooctyl Phthalate	Tetraphyllin B Sulfate	Glycylleucine	Cynaroside A	Cay10503	Dihydroterrein	(S)-Alpha-Terpinyl Glucoside	Spermic Acid 2	Puromycin Aminonucleoside	Isoquercitrin	Imidaprilat	3,5-Dinitrosalicylic Acid	N-Isobutyl-2e,4z-Octadecadienoyl Amine	Mucronine D	4-Hydroxypropranolol Glucuronide	Deoxythymidine Diphosphate-L-Rhamnose	2,2,7,7-Tetramethyl-1,6-Dioxaspiro[4.4]Non-3-Ene	Xi-3-Hydroxy-5-Phenylpentanoic Acid O-Beta-D-Glucopyranoside	Derrubone	Riboflavin Cyclic-4',5'-Phosphate	Propynoic Acid	Heptan-4-One	Tyrosylhydroxyproline	Dixyrazine	Trp Leu Val	Alpha-Hydroxy-Isobutyric Acid	Eriodictyol	Gemfibrozil	D-4-Hydroxyphenylglycine	Tyrosylglycine	Quercetin 3-(2''',3''',4'''-Triacetyl-Alpha-L-Arabinopyranosyl)(1->6)-Galactoside	Ethylurea	N(Alpha)-Phosphorylalanylproline	Salicyluric Beta-D-Glucuronide	PE-Cer(d14:2(4E,6E)/22:1(13Z))	Elocalcitol	Salannin	1-Octen-3-Yl Primeveroside	Dopamine 4-Sulfate	4-Butyl-5-Propylthiazole	Allantoxanamide	3-Isopropyl-2-Methoxy-5-Methylpyrazine	Austrobailignan 7	Pyrroloquinoline Quinone	Abscisic Acid	Perfluoroethylcyclohexane	Almitrine	Cholic Acid Glucuronide	2-Methyl-3 Or 5 Or 6-(Furfurylthio)Pyrazine (Mixture Of Isomers)	D-Erythro-D-Galacto-Octitol	1,2-Benzenedithiol	Diphenyl Sulfide	L-Phosphoarginine	16,16-Dimethyl-6-Keto Prostaglandin E1	Distichonic Acid A	1h,8h-Pyrano[3,4-C]Pyran-1,8-Dione	N-Stearoyl Proline	Adenosine Monophosphate	Niaziminin A	5-(Methylthio)-2,3-Dioxopentyl Phosphate	3,4,5,6-Tetrahydrophthalimide	Anhydrocinnzeylanol	Benzo[B]Thiophene-2-Carboxylic Acid	Isovalerylglutamic Acid	Lys Gln Ile	(2r,6x)-7-Methyl-3-Methylene-1,2,6,7-Octanetetrol 2-Glucoside	Asp Val Leu	Dmaba Nhs Ester	10-Acetyl-3,7-Dihydroxyphenoxazine	Puromycin	1-(Beta-D-Glucopyranosyloxy)-3-Octanone	Tridec-8-Enedioylcarnitine	Stattic	Niazicin	2'-Deoxy-5'-O-Thiophosphonouridine	LysoPA(8:0/0:0)	2-Amino-4,6-Dinitrotoluene Glucoside	8-Hydroxy-5,6-Octadienoic Acid	Pimelic Acid	6-Hydroxyazapropazone	Dodecyl Glucoside	Bifeprunox	Acetyl Adenylate	3-Carboxy-4-Methyl-5-Propylene-2-Furanpropanoic Acid	N-(4,7-Dihydroxy-8-Methyl-2-Oxo-2h-Chromen-3-Yl)-2,2-Dimethylchromane-6-Carboxamide	N-Hexadecyl-L-Hydroxyproline	Acenocoumarol	Frenolicin B	D-Myo-Inositol 1,4-Bisphosphate	6-Aminomethyl-3-Methyl-4h-1,2,4-Benzothiadiazine 1,1-Dioxide	Thapsic Acid	Fraxetin	S-Oxocysteine	Pyruvate Carbon	Inolitazone	Cetefloxacin	Garcimangosone C	2-Amino-4-Oxo-4-Alpha-Hydroxy-6-(Erythro-1',2',3'-Trihydroxypropyl)-5,6,7,8-Tetrahydroxypterin	4'-O-Methyl-(-)-Epicatechin-3'-O-Beta-Glucuronide	Barbital	4-Aminoacetophenone	Linalool Oxide (Cis-Pyran)	Cysteinyl-Cysteine	Decarbamoylneosaxitoxin	DG(8:0/13:0/0:0)	Xct790	1-Nonene	Dialdehyde	3-Hydroxy-2-Methylpyridine	4'-Hydroxy Nimesulide	Carbamazepine	7-Oxomatairesinol	2-Hydroxy-3-Methylbutanedioylcarnitine	Asparaginyl-Proline	Quercetin 3,7-Dimethyl Ether	1,3-Dicaffeoylquinic Acid	2-Hydroxyundec-8-Enoylcarnitine	Tetrahydroaldosterone-3-Glucuronide	2-[(Methylthio)Methyl]-2-Butenal	Antibiotic X 14889c	2'-Deoxy-2'-Methylenecytidine	N-(2-(Methylamino)Ethyl)-5-Isoquinolinesulfonamide	3-Oxopentanoylcarnitine	Flibanserin	(R)-Roscovitine	PC(O-22:0/22:3(10Z,13Z,16Z))	4-Amino-2-Methylenebutanoic Acid	P-Menthane	(S)-Norfenfluramine	Inositol Cyclic Phosphate	Ectoine	(E)-3-(2-(1h-Tetrazol-5-Yl)Vinyl)-6-Fluoro-1h-Indole	Aporphine	3-(2,5-Dimethoxyphenyl)Propanoic Acid	L-Kynurenine	Aristolochic Acid B	(4s)-4-Amino-1,3-Dioxohexane-1,2,6-Tricarboxylic Acid	Apigenin 7-Neohesperidoside	Zeranol	Nsc 210902	Ser Trp Gly	As-604850	Leu Ala Phe	Trichostatin	N-Docosahexaenoyl Threonine	2-Methoxyacetaminophen Sulfate	Blepharin	Pyran-3,4-Dicarboxylic Anhydride, Tetrahydro-2-Methyl-6-(Tetrahydro-2,5-Dioxo-3-Furyl)-, Polymer	Pregnenolone Carbonitrile	Carvone	17-Methyloctadecanoylcarnitine	Trinexapac-Ethyl	Hexyl Formate	3,8-Dihydroxydecanoylcarnitine	Dl-2-Amino-Octanoic Acid	2-Phenylbenzimidazole	N-(4-Benzenesulfonamide) Arachidonoyl Amine	Kanakugiol	2,3-Dinor-8-Iso-Pgf2alpha	Asperitaconic Acid A	7-Aminoheptanoic Acid	Hycanthone	4beta-(2-Aminoethylthio)Epicatechin 3-Gallate	Mollicellin F	1-Fluoro-3-(2-Methylphenyl)Uracil	Alanyltyrosine	3-[(1r,2r,3s)-3-Carboxy-1,2,3-Trihydroxypropyl]Dioxirane-3-Carboxylic Acid	6-Isobutyl-4-Hydroxy-2-Pyrone	(25s)-3-Oxo-Cholest-1,4-Dien-26-Sulfate	(7'R,8'R)-4,7'-Epoxy-3'-Methoxy-4',5,9,9'-Lignanetetrol 9'-Glucoside	(E)-4-(6-Methyl-1,2-Dithiin-3-Yl)But-1-En-3-Yn-1-Ol	Momordol	Ser Tyr Asn	C14 Sphingosine	Di(Hydroxyethyl)Ether	Chlamydospordiol	Mammea E/Bb	PG(a-17:0/20:5(7Z,9Z,11E,13E,17Z)-3OH(5,6,15))	3-Carboxy-4-Methyl-5-(4-Oxopentyl)-2-Furanpropanoic Acid	Lansoprazole Sulfide	6-Fluorohomovanillic Acid	Glu Asn Phe	6-Hydroxymethyl-Dihydropterin Diphosphate	Nanaomycin	Pentobarbital	3-Maleimidobenzoic Acid N-Hydroxysuccinimide Ester	3-(3-Methyl-5-Pentylfuran-2-Yl)Propanoylcarnitine	4-Aminophenylphosphorylcholine	Dhelwangin	Tiaprofenic Acid	Arginylleucine	2-O-P-Coumaroyltartronic Acid	Pugnac	Loquatoside	D-(+)-Neopterin	2-Acetylaminophenoxazin-3-One	Butyl Butyryllactate	Zanthodioline	13,14-Dihydro-15-Keto-Tetranor Prostaglandin D2	Beta-Nicotinamide Mononucleotide	Phe Pro Asn	Beta,Beta-Dimethyl Acrylic Acid	Bis(2,5-Dioxopyrrolidin-1-Yl) Carbonate	Aprobarbital	Acetyl-N-Formyl-5-Methoxykynurenamine	Flazine	Monoisononyl Phthalate	Gamma-Tocopheryl Quinone	Pentafluorobenzoyl Acetate	Elvitegravir	Glycyl-Histidine	Diethyl 6-Methoxy-5,7-Dihydroindolo[2,3-B]Carbazole-2,10-Dicarboxylate	Dihydrogeranylgeranyl-Pp	Persicaxanthin	Ulimorelin	3-Methylcyclohexanol	Valyl-Prolyl-Glycyl-Valyl-Glycine	2-Hydroxyacetaminophen Sulfate	Uridine Diphosphate Acetylgalactosamine 4-Sulfate	MGTS(18:0/0:0)	Picric Acid	Beta-D-Glucopyranosyl-11-Hydroxyjasmonic Acid	Amsacrine	4-Oxododecanedioic Acid	Evasterioside B	(-)-Trans-3,4-Dihydro-4,8-Dihydroxy-3-Methyl-1h-2-Benzopyran-1-One	Alpha-Carboxy-Delta-Decalactone	Apionic Acid	4-Hydroxy-3-(3-Methyl-2-Butenyl)Acetophenone	Verimol D	2-Cyanopyrimidine	9-Keto Fluprostenol	Cefprozil	Spisulosine	N-Ethyl-2-(4-Fluorophenyl)-1,3-Benzoxazol-5-Amine	Antibiotic F 1839a	Quinapril	PC(16:0/9:0(COOH))	Ser Tyr Phe	3,4-Dihydroxymandelic Acid	Arillanin A	Dinoseb Acetate	Ethyl 3-[(2-Furanylmethyl)Thio]Propanoate	4-Aminophenyl Phosphate	Iprofenin	Pgf2alpha Isopropyl Ester	(2e)-2-Ethylidene-4-Hydroxy-5-Methyl-3(2h)-Furanone	N-Acetyl-2,3-Dihydro-1h-Pyrrole	Leu Thr His	2-Galloyl-1,4-Galactarolactone Methyl Ester	Tfllr-Nh2	Pisatoside	Ptdins-(5)-P1 (1,2-Dioctanoyl)	Diacerein	Penicillanic Acid	7-Hydroxyoct-7-Enoylglycine	Phenylalanylserine	N-Acetyl-1-Aspartylglutamic Acid	14-Deoxyandrographolide	Koenoline	Adenosine 5'-Pentaphosphate	N-Acetyl-L-Glutamate 5-Semialdehyde	4-Hydroxyphenylpyruvic Acid	Ceranapril	Quercetin 7,3',4'-Trimethyl Ether 3-Rhamnoside	Murnac-Tripeptide	(4s)-4-Amino-5-[(2r)-2-Amino-3-Sulfanylpropanoyl]Oxy-5-Oxopentanoic Acid	PE(0:0/24:1(15Z))	Tizoxanide Glucuronide	Carbocyclic 3-Deazaadenosine	Malvidin 3-Glucoside-5-(6''-Malonylglucoside)	O-Ureidohomoserine	(2s)-3,4-Dioxoazetidine-2-Carboxylic Acid	(R)-2-Hydroxy-2h-1,4-Benzoxazin-3(4h)-One	Sphinganine-1-Phosphocholine	3-(Isothiocyanatomethyl)-1-Methoxy-1h-Indole	Bergenin	Diisobutyl Succinate	Finerenone	6-Phosphonoglucono-D-Lactone	Sintaxanthin	Lysylleucine	Allithiamine	5-Ethyl-3-Hydroxy-4-Methyl-2(5h)-Furanone	Lactucin	Laurdan	Thrombin Receptor Peptide Sfllrnp	Gamma-Glutamylleucine	N-Methylundec-10-Enamide	(E)-2-Methyl-2-Buten-1-Ol O-Beta-D-Glucopyranoside	2-Hydroxy-4-Carboxybutyrylhistidylprolinamide	Trans-1,2-Dihydrobenzene-1,2-Diol	2-Keto-Glutaramic Acid	Confertifoline	Urolithin C 3-Glucuronide	1-(2-(1-Adamantyl)Ethyl)-1-Pentyl-3-(3-(4-Pyridyl)Propyl)Urea	Os-Pe	3-Hydroxy-4-Aminopyridine	9-Peroxy-5z,7e,11z,14z-Eicosatetraenoate	Phosphatidylglycerol	Mono-(3-Carboxypropyl) Phthalate	Spermine Dialdehyde	Asparaginyl-Phenylalanine	Triangulyne G	N-Acetyldjenkolic Acid	Ustiloxin C	(R)-3-[3-(4-Fluorophenylsulphonylamino)-1,2,3,4-Tetrahydrocarbazol-9-Yl]Propionic Acid	PE(14:0/5-iso PGF2VI)	5-[4-Phenyl-5-(Trifluoromethyl)-2-Thienyl]-3-[3-(Trifluoromethyl)Phenyl]-1,2,4-Oxadiazole	Vindoline	Nebivolol	Imperialine	Mannitol 1-Phosphate	Disodium Hydrogen Citrate	3-(2-Aminoethyl)-5-Methoxy-N-[2-(5-Methoxy-1h-Indol-3-Yl)Ethyl]Indol-1-Amine	Isopentenyl Pyrophosphate	1-Alkyl-2-Acylglycerophosphoethanolamine	Pradigastat	Gly Gln Trp	Cappariloside A	Methylthiouracil	PE(20:1(11Z)/0:0)	1-Methoxyspirobrassinin	Fenamiphos	Txb1	Garciduol C	2-Hydroxyethyl Glucosinolate	1-(4z,7z,10z,13z,16z,19z-Docosahexaenoyl)-Glycero-3-Phosphate	4-[(2r,5r)-5-(6-Aminopurin-9-Yl)-3,4-Dihydroxyoxolan-2-Yl]Butanamide	Domoic Acid	AC2SGL(16:0/28:0(2Me[S],4Me[S],6Me[S],8Me[R],10Me[R],12Me[R],13OH))	Oxisuran	Furylacryloylalanyllysine	Dapsone Hydroxylamine	Leu Gln Met	2-Fluoroadenosine	1,1,1-Trifluoroheptadecan-2-One	6z-Heneicosen-11-Ol	1,2-Naphthoquinone	2-[(E)-2-(3-Nitrophenyl)Vinyl]Quinoline	1-(O-Alpha-D-Glucopyranosyl)-(1,3r,25s,27r)-Octacosanetetrol	Valyltryptophan	Valdecoxib	L-1,2,3,4-Tetrahydro-Beta-Carboline-3-Carboxylic Acid	Perfluorooctanoic Acid	Pipethiadene	Cyclen	Isoorientin	Molludistin 2''-Rhamnoside	Monosodium Glutamate	O-Ethyl O-(4-Nitrophenyl) Phenylphosphonothioate	Indole-3-Carboxilic Acid-O-Sulphate	N-Demethylpromethazine	2-Hydroxyflutamide	Echothiophate	Alpha-Amino-3-Hydroxy-5-Methyl-4-Isoxazolepropionic Acid	Lactupicrin	Triethyl Orthoformate	8-Aminoguanosine	7,8-Dihydrovomifoliol 9-[Rhamnosyl-(1->6)-Glucoside]	3-((4-(2-Methoxyphenyl)Piperazin-1-Yl)Methyl)-2,3-Dihydroimidazo(1,2-C)Quinazolin-5(6h)-One	Miraxanthin-V	17-Hydroxy-Heptadecanoic Acid	2-(3,7,11-Trimethyldodeca-2,6,10-Trienylsulfanyl)Benzoic Acid	Cyclocalopin D	Phosphonol	Acteoside	Glycylphenylalanylleucylglycine	Alanylhydroxyproline	Neplanocin A	Isomugineic Acid	Darusentan	4-Methyl-N-[4-[(4-Nitrophenyl)Azaniumyl]Phenyl]-4-Oxidopiperazin-4-Ium-1-Carboximidothioate	2,5-Dioxopyrrolidin-1-Yl Quinolin-6-Ylcarbamate	PC(16:1(9Z)/2:0)	(5alpha,6beta,14alpha,20r,22r)-5,6,14,20,27-Pentahydroxy-1-Oxowith-24-Enolide	15,16-Dihydrosacrolide A	1-(2-Thienyl)-1-Heptanone	Robenacoxib	Manzamine A	Bisantrene	Ly171883	13z,15-Hexadecadiene-2,4-Diyne-1-Ol	Perospirone	Caffeic Acid Sulfate	1,3-Dihydro-(2h)-Indol-2-One	Febuxostat	2-Gonen	Dihydro-4-Mercapto-3(2h)-Furanone	Rosiglitazone	1-(3,4-Dimethoxyphenyl)-2,3-Bis(Methoxycarbonyl)-4-Hydroxy-6,7,8-Trimethoxynaphthalene	N-Acetylkynurenine	N6-(Delta2-Isopentenyl)-Adenosine 5'-Diphosphate	2-Propenyl 1-(2-Propenylsulfinyl)Propyl Disulfide	Pyrazinamide	7-(3-((4-Iodophenylsulfonyl)Amino)Bicyclo(2.2.1)Hep-2-Yl)-5-Heptenoic Acid	Adenosine 2'-Phosphate	Br-Xanthone B	Ic202a	D-Glucosaminide	Ensulizole	Prunin	D-Ribulose-1,5-Bisphosphate	Bursin	S-(3-Oxo-3-Carboxy-N-Propyl)Cysteine	2-Heptyl-4,5-Dimethylthiazole	4-Amino-8-(2-Fluoro-6-Methoxyphenyl)-N-Propylcinnoline-3-Carboxamide	Resorcinolnaphthalein	N-Acetyl-L-Histidine	Cay10567	Abruquinone C	PE(O-16:0/0:0)	Mek1-2-Inhibitor	Urolithin B 3-O-Glucuronide	Almorexant	PE(15:1(9Z)/0:0)	Isoxicam	DG(2:0/PGJ2/0:0)	Dinitropyrene	Deacetyldiltiazem	Fluometuron	Pyroglutamyl-Histidyl-Glycine	6-[(2s,3s,4r,5r)-5-(6-Aminopurin-9-Yl)-3,4-Dihydroxyoxolan-2-Yl]Oxane-2,5-Dione	11-Cyclohexylundecanoic Acid	Enalaprilat	6-Deoxypenciclovir	Eremopetasitenin B2	Capraldehyde	Ethyl Beta-D-Glucopyranoside	Dideoxycytidine 5'-Triphosphate	1-O-(2r-Hydroxy-4z-Hexadecenyl)-Sn-Glycerol	Val Ser Val	Trans-Grandmarin	Ala Trp Leu	Managlinat Dialanetil	Dihydronaringenin-O-Sulphate	Monocyclohexyl Phthalate	Dantron	Adipoylglycine	2s-Hydroxypalmitic Acid	3-Hydroxyundecanoyl Carnitine	Dehydromonocrotaline	17-Hydroxy Stearic Acid	Artobiloxanthone	1-O-Feruloylglucose	1,5e-Octadien-3-Ol	Garcimangosone D	5-(3-Methyl-1-Triazeno)Imidazole-4-Carboxamide	Cmp-N-Trimethyl-2-Aminoethylphosphonate	Lycorine	2-Methyl-1,4-Naphthalenediol Bis(Dihydrogen Phosphate)	13,14-Dihydro Pgf-1a	Phenylacetic Acid	5-(3',4',5'-Trihydroxyphenyl)-Gamma-Valerolactone-O-Methyl-O-Sulphate	Deoxyguanine	Indicaxanthin	N-Acetyl-S-(N-Allylthiocarbamoyl)-L-Cysteine	(-)-Trans-Carveol Glucoside	Tetranor-12(R)-Hete	Sulfoglycolithocholate(2-)	(E)-4-(6-((Formyloxy)Methyl)-1,2-Dithiin-3-Yl)But-1-En-3-Yn-1-Yl Acetate	Axitinib	2-Nonene-4,6,8-Triynal	Fumarycarnitine	Difloxacin	5-Methyltetrahydrofolic Acid	Terbium	2-Methylprop-2-Ene-1-Sulfonic Acid	Sphingofungin B	Val Thr Trp	Echinasteroside C 15-O-Sulfate	Diethylphosphate	(R)-Lisofylline	Polypropylene	Heudelottin C	Sodium Myristate	Imipenem	Solerol	L-Alpha-Amino-1h-Pyrrole-1-Hexanoic Acid	2-Phenylbutyramide	5-(2-Furanyl)-3,4-Dihydro-2h-Pyrrole	(S)-Alpha-Amino-4-Carboxy-3-Furanpropanoic Acid	Sulfamonomethoxine	Foeniculoside Viii	Arctinone A	5-(4-Methoxybenzylidene)-1,3-Thiazolidine-2,4-Dione	PA(20:0/8:0)	4-[2-(4-Iodophenyl)-3-(4-Nitrophenyl)-1h-Tetrazol-5-Yl]Benzene-1,3-Disulfonic Acid	Mizoribine	11-Hydroxyprogesterone 11-Glucuronide	N-(1-Carboxy-3-Carboxanilidopropyl)Alanylproline	PC(18:3(9Z,12Z,15Z)/0:0)	L-Prolinamide, 5-Oxo-L-Prolyl-1-Methyl-L-Histidyl-	12 Hydroxy Arachidonic Acid	2,15-Dihydroxy-Pentadecylic Acid	Andolast	Tenulin	2-Naphthol	(6z)-Oct-6-Enedioylcarnitine	Cotinine Methonium Ion	Ala Met Asp	5-(Hexahydro-2-Oxo-1h-Thieno[3,4-D]Imidazol-6-Yl)Pentanal	Sibenadet	3h-Pyrazol-3-One, 1,2-Dihydro-4-(Hydroxymethyl)-1,5-Dimethyl-2-Phenyl-	5-(Methoxycarbonyl)Thiophene-2-Carboxylic Acid	15s-Hetre	Stf-62247	Totarol-19-Carboxylic Acid	Dihydrorotenone	Ile Gly Ile	N-Acetyl Zonisamide	(5z,8z,10e,14z,17z)-12-Hydroxyicosa-5,8,10,14,17-Pentaenoylcarnitine	Acacetin 7-(6''-Methylglucuronide)	3-Ethylphenylsulfate	Sacrolide A	Asn Ile	2,5-Dihydroxycinnamic Acid Methyl Ester	13-Heptadecyn-1-Ol	2'-Deoxyinosine Triphosphate	1-Palmitoylglycerol 3-Phosphate	Astemizole	Val Val Ser	Galactocerebroside	Indigo	PI(19:0/0:0)	17-Dimethylarsinoyl-9z-Heptadecenoic Acid	7-(Trifluoromethoxy)Indolin-2-One	Sulforaphane-N-Acetylcysteine	(-)-3-Cyanomethyl-3-Hydroxy-1h-Indol-2(3h)-One	Indole-3-Acetyl-Glutamine	Sarcoehrendin H	PC(2:0/18:2(10E,12Z)+=O(9))	5,4'-Dimethyl-6-Hydroxyluteolinidin	3-Methyloxindole	3-Methylsulfinylpropyl-Glucosinolate	Glucose Butyrate	3,4,5-Trimethoxycinnamic Acid	Lys Pro Asn	2,3,5,6-Tetramethylpyrazine Phosphate	Noopept	Apigenin Triacetate	Rizatriptan	Benzyl Alcohol	Genipinic Acid	3,7,11-Trimethyl-2,6,10-Dodecatrienyl Acetate	3-(3,4-Dihydroxybenzyl)-7-Hydroxy-5-Methoxy-4-Chromanone	5-Hydroxycapsanthin-5,6-Epoxide	Tutin	Mimosine	Dehydro-4-Methoxycyclobrassinin	Flufenamic Acid	Sialic Acid Thiol	Lusitanicoside	8-Azahypoxanthine	Benzoic Acid	Cucurbic Acid	Deoxyuridine Triphosphate	8-(P-Sulfophenyl)Theophylline	O-(2,3,4,5,6-Pentafluorobenzyl)Hydroxylamine	Methylglutaric Acid	Ib-Meca	2h-1,4-Benzodiazepin-2-One	PA(15:0/20:0)	4'-Hydroxypropanolol	4-Hydroxy-6-Methyl-3-(1h-Pyrazol-3-Yl)-2h-Pyran-2-One	Butanedioic Acid, Octenyl-	Sodium Erythorbate	Cer(d17:1/PGJ2)	Niazinin	L-Carnitine	Isoniazid Pyruvate	Pinolenic Acid	2,6-Dimethyl-Naphtalene	Mirin	Sericoside	Maesopsin	Gepirone	Isoleucyl-Threonine	Saclofen	(-)-Usnic Acid	Phosphorothioic Acid	Quercetagetin 7-(6''-(E)-Caffeoylglucoside)	Bhas#22	Thiodi-Glycolic Acid	9-(2-Aminopurin-9-Yl)Purin-2-Amine	S-(6-Purinyl)Cysteine	Nematoic Acid	Tartaric Acid	Cay10471	Nalidixic Acid	Bisphenol S	[6]-Gingerdiol 3,5-Diacetate	PE(0:0/22:4(7Z,10Z,13Z,16Z))	Canavalmine	Alpha-L-Rhamnopyranosyl-(1->3)-Alpha-D-Galactopyranosyl-(1->3)-L-Fucose	Ethanone, 1-(2,3,4-Trihydroxyphenyl)-	14-Hydroxy-12-Tetradecenoic Acid	Lamivudine	5'-O-Methylthymidine	2-(5'-Methylthio)Pentylmalate	Juglanin	Dnpns	L-Dopa 3'-Glucoside	15-Acetyl-4-Deoxynivalenol	6-Hydroxy-5-Methoxyindole Glucuronide	5-Alpha-Dihydrotestosterone Glucuronide	Fr	Quercetin 3-(2'''-Galloylglucosyl)-(1->2)-Alpha-L-Arabinofuranoside	(3e,6z)-3-Benzylidene-6-[[4-[2-(Dimethylamino)Ethoxy]Phenyl]Methylidene]Piperazine-2,5-Dione	Dihydroergocornine	Norepinephrine	Azinphosmethyl Oxon	9-Dimethylarsinoyl-Nonanoic Acid	Pentoxifylline	4'-Tert-Butyl-2',6'-Dimethylacetophenone	Dexfenfluramine	Ketotifen-N-Glucuronide	Hexafluorobenzene	Madam	Sodium Palmitate	1-Phenyl-2,4-Pentadiyn-1-One	Ajocysteine	N-Heptanoyl-Homoserine Lactone	Tubulin Polymerization Inhibitor	Jp104	4-Hydroxyhexanoycarnitine	PE-Cer(d14:2(4E,6E)/16:0(2OH))	2,3-Dehydrosilybin	Para-Iodoamphetamine	6''-O-Galloylquercimeritrin	DG(15:0/PGE2/0:0)	Ser Ser Phe	(S)-3-Sulfonatolactate	Coumarin 30	8-((4-Amino-1-Methylbutyl)Amino)-6-Methoxy-4-Methyl-5-(3-Trifluoromethylphenoxy)Quinoline	2-Hydroxy-5-(Trifluoromethoxy)Benzoic Acid	Fraxidin Methyl Ether	Sodium Dimethyldithiocarbamate	Indole-3-Propionic Acid	Phthalide	20-Carboxy-Ltb4	Icotinib	Diethyl Sulfate	Deoxyspergualin	1-(4-Methoxyphenyl)-1-Penten-3-One	Blood Platelet Activating Factor-Acether	(4e)-3-Hydroxyhex-4-Enoylcarnitine	Lisofylline	3-Hydroxyocta-2,4-Dienoylcarnitine	L-Ascorbic Acid 2-Glucoside	Deoxybenzoin	Quinaldine	Sodium Cyclamate	3-Chloro-2-Methyldienelactone	Juniperic Acid	MG(0:0/22:1(13Z)/0:0)	O-Hexanoyl-R-Carnitine	Sambucus Nigra Degraded Cyanogenic Glycosides (2'-Epimer)	Isoliquiritin Apioside	PC(18:1(11Z)/22:6(4Z,7Z,10Z,13Z,16Z,19Z))	Corchoionoside B	Harmine	Carcinine	2-Cinnamoyl-1,6-Digalloyl-Beta-D-Glucopyranose	Tyramine-O-Sulfate	N1,N11-Bis(Ethyl)Norspermine	N-Oleoyl Tyrosine	Anandamide (20:4, n-6)	Pindone	Norspermine	Distemonanthin	L-Trans-Alpha-Amino-2-Carboxycyclopropaneacetic Acid	2,5-Dimercapto-1,3,4-Thiadiazole	Dihydrocodeine	Isomucronulatol	Sarcoehrendin C	15s-Hpede	Malonylglycine	13,14-Dihydro-15-Keto-Pge1	1-Undecene	3-Sulfodeoxycholic Acid	Hydroxytyrosyl Acetate	4,5-Dihydroxy-2-(Hydroxymethyl)-10-Oxo-9,10-Dihydro-9-Anthracenyl Hexopyranoside	Cis-4-Hydroxycyclohexylacetic Acid	6-Acetamidohexanoic Acid	N-(1-Deoxy-1-Fructosyl)Tryptophan	Primidone	Eicosanoyl-Ea	2-Cyclohexylidenecyclohexanone	2(3h)-Benzothiazolone	Adenosine Phosphosulfate	6-(4-Methyl-2-Oxopentyl)-4-Hydroxy-2-Pyrone	Vorinostat	4-Fumarylacetoacetic Acid	Decarbamoylsaxitoxin	(4ar,10br)-Rel-4-Propyl-2,3,4,4a,5,10b-Hexahydrochromeno[4,3-B][1,4]Oxazin-9-Ol	Pemoline	L-Arogenate	Pisumionoside	Alpha-Hydroxy-1-Methyl-1h-Indole-3-Propanoic Acid	Prolyl-Valine	Homocystamine	5-Sulfoxymethylfurfural	Tris(2-Carboxyethyl)Phosphine	Glucocorticoid Receptor Agonist	Serine Thiol	Lansoprazole	5-Nonyltetrahydro-2-Oxo-3-Furancarboxylic Acid	Halobetasol	6-Epi-7-Isocucurbic Acid Glucoside	Kainic Acid	Cassic Acid	O-Sulfotyrosine	Trans-2-Methoxycinnamic Acid	10-Hydroxy Capric Acid	(+-)-Zoapatanol	N-Acetylaspartylglutamic Acid	6-Ethyl-4-Methyl-3e,5e,7e-Decatriene	Phosfolan	7alpha-Hydroxy-4-Cholesten-3-One	Dicumarol	Carbamoyl (2r)-2,5-Diaminopentanoate	Ezetimibe	4-Nitrophenyl 4-[Bis(2h-1,3-Benzodioxol-5-Yl)(Hydroxy)Methyl]Piperidine-1-Carboxylate	9,12,15-Octadecatrienoic Acid 1-[(Phosphonoxy)Methyl]-1,2-Ethanediyl Ester	Caffeoylshikimate	3-Hydroxynonanoyl Carnitine	SM(d17:1/20:3(6,8,11)-OH(5))	2-Butanone Peroxide	PI(22:3(10Z,13Z,16Z)/18:2(10E,12Z)+=O(9))	Equol 4'-O-Glucuronide	Kurilensoside F	Sulfobacin Sl3	Pubesenolide	(-)-Nopol	Prostaglandin G2 2-Glyceryl Ester	Ethyl 3-Oxo-3-Phenylpropanoate	D-Myo-Inositol-2,3,5,6-Tetraphosphate	Rsc-3388	2-Hydroxylamino-4,6-Dinitrotoluene	PS(20:3(8Z,11Z,14Z)/0:0)	5-Hexyltetrahydro-2-Oxo-3-Furancarboxylic Acid	M1g-Dr	Dihomocholic Acid	E-64c	N-Eicosapentaenoyl Methionine	Cysteinyl-Glutamine	Ammonia Aspartate	Butanoic Acid, [(Diethoxyphosphinyl)Oxy]Methyl Ester	Fraxin	Protopine	5,7-Dihydroxy-3-(3-Hydroxy-4-Methoxybenzyl)-4-Chromanone	3-Pyridazinamine, N-(1-((3,4-Difluorophenyl)Methyl)-4-Piperidinyl)-6-(Trifluoromethyl)-	(S)-3-Mercaptohexyl Pentanoate	Curvulalide	Beta-Citraurol	Calcium Propionate	N-Acetyl-S-Allylcysteine	Acuminoside	Suprofen S-Oxide	Phytocassane C	Dl-Propargylglycine	3-(3-Hydroxyphenyl)-3-Hydroxypropanoic Acid	Dryopteric Acid	5-Phenylvaleric Acid	Omethoate	5-(3,4-Dimethyl-5-Pentylfuran-2-Yl)-Pentanoic Acid	Piribedil	Glu Glu Phe	2'',6''-O-Diacetyloninin	Vanilloloside	Val-Gly-Val-Ala-Pro-Gly	Baicalin	Pirbuterol	5-Hydroxyuracil	2',4',4-Trihydroxy-3'-Prenylchalcone 4'-O-Glucoside	Ml130	6'''-(3-Hydroxy-3-Methylglutaroyl)Isoviolanthin	Aluminum Nicotinate	Perseitol	5-S-Glutathionyl-L-Dopa	Indoline	Cytidine Triphosphate	8,8a-Diepiswainsonine	Glu Val Tyr	L-Thyronine	(S)-Spirobrassinin	Glicoisoflavanone	Phenytoin	N-Lauroyl Asparagine	5-Hydroxyisourate	2-Mercapto-3-Furan-2-Ylpropenoic Acid	Manganese(Ii) Sulfate (Mnso4)	Amidosulfonic Acid	Psf-A	N-(15-Methyl-3-Hydroxy-Hexadecanoyl)-Glycine	N-Methylphenylalanyl-Prolyl-Arginine	MG(16:0/0:0/0:0)	Iminoaspartic Acid	Salacinol	4-((4-Isopropoxyphenyl)Sulfonyl)Phenol	Butyrophenone	S-(1,2-Dicarboxyethyl)Glutathione	3-Methyl-2-Benzothiazolone Hydrazone	Prostaglandin A2-D4	8-Nitro-Cgmp	2-Methyl-4-Isothiazolin-3-One	3-Methyl-2-Oxo-Butanoic Acid	2,2,6,6-Tetramethyl-4-Piperidinol	Pemetrexed	Ile Ala Thr	Tyromycic Acid	Cefuroxime	Tezosentan	Methyl 2-(1h-Indole-3-Carbonyl)Thiazole-4-Carboxylate	N-(Acetyloxy)Benzenamine	P-Hpea-Eda	Nad	Pg-Ps	9-Hydroxy Pelargonic Acid	Pro Ile Gly	N-Acetylleucine	Eprodisate	N-Benzoylaspartic Acid	Thiamine Pyrophosphate	Valine-Betaxanthin	3-O-Alpha-D-Glucopyranuronosyl-D-Xylose	Dihydro-2-Methoxy-2-Methyl-3(2h)-Thiophenone	Laurifolin (Flavonoid)	5-Hydroxy-L-Tryptophan	SM(d20:1/20:3(8Z,11Z,14Z)-2OH(5,6))	1-(O-Alpha-D-Glucopyranosyl)-(1,3r,25r)-Hexacosanetriol	10-Hydroxy-Hexadecan-1,16-Dioic Acid	Asn Pro Phe	4',5'-Dimethylfluorescein	Dimethyl Sulfoxide	4-(3-Pyridin-2-Yl-[1,2,4]Oxadiazol-5-Yl)-Butyric Acid	(1r,7s,13s,15s)-2,15-Dihydroxy-7-Methyl-6-Oxabicyclo[11.3.0]Hexadeca-3,11-Dien-5-One	5-Hydroxymethyl-4-Methyluracil	Tasidotin	Sulfonethylmethane	Pd-0333941	3-[[(2s)-2,4-Dihydroxy-3,3-Dimethylbutanoyl]Amino]Propanoic Acid	1-Methyl-2-Nitro-3-((Tetrahydrofuran-3-Yl)Methyl)Guanidine	Verbascoside A	Discadenine	PS(12:0/12:0)	Linalyl Propionate	Bisosthenon B	5,7-Dihydroxy-4-Methylcoumarin	Phenylparaben	Glycerophospho-N-Arachidonoyl Ethanolamine	Carbutamide	Ala His Leu	1-O-(2r-Hydroxy-4z-Nonadecenyl)-Sn-Glycerol	N-Ethyl-7h-Purine-6-Sulfonamide	Rhodamine 110	N(Epsilon)-(Carboxymethyl)Hydroxylysine	Geranic Acid	1,8-Naphthyridin-2(1h)-One	Asn Asp Phe	10-Hydroxycarbazepine	Nitrendipine M (Dehydro)	1-[3,4-Dihydroxy-5-(Hydroxymethyl)Oxolan-2-Yl]-4-Hydroxyhydropyridin-2-One	Rofecoxib	4h-1,3,2-Benzodioxaphosphorin, 2-(2-Methylphenoxy)-, 2-Oxide	Cefdinir	(Z)-2-Methyl-2-Butene-1,4-Diol 4-O-Beta-D-Glucopyranoside	PS(22:1(11Z)/0:0)	Ag-879	6-Amino-Hexanoic Acid	Seryltyrosine	4-Methyl-1h-Pyrrole-3-Carboxamide	Methyldopa	Isocarboxazid	Calcium Ascorbate	6beta,7beta,10beta-Cadina-1,4-Diene	Glucosaminic Acid	Indole-3-Acetyl-Alanine	Eupolauridine	Myricetin 3-(6-Acetylgalactoside)	Pratenol A	3-Hydroxy-3-(3-Hydroxyphenyl)Propanoic Acid-O-Sulphate	Hexafluoroacetylacetone	Anigorufone	Ag-99	4-Methylcatechol	3-Fluoro-2-Hydroxyquinoline	Prenylbenzoquinone	Diltiazem	2-Methoxy-11-Oxo-11h-Pyrido(2,1-B)Quinazoline-8-Carboxylic Acid	Bikojic Acid	Ps-Ps	Medica 16	Propoxur	Minoxidil	Sodium Fumarate	Hildgardtene	Geddyl Alcohol	Apigenin 7-Di-O-Xyloside	1d-Myo-Inositol (1,2,3,4,6)-Pentakisphosphate	Bergapten	1-[(3r,4r,5r)-3-Fluoro-3,4-Dihydroxy-5-(1-Hydroxyethyl)Oxolan-2-Yl]Pyrimidine-2,4-Dione	2-Hydroxyphenethylamine	Diethyltoluamide	Hexazinone	4-Formyl Indole	Dihydroferuloylglycine	Icilin	Abeado	Glucaron	4-Amino-1-[(2r,5r)-5-(Hydroxymethyl)-4-Sulfanyloxolan-2-Yl]Pyrimidin-2-One	Glutamylvaline	Madecassic Acid	Caylin-2	Flosequinan	3,4,9,10-Perylenetetracarboxylic Diimide	Pentalinonside	N2-(2-Carboxymethyl-2-Hydroxysuccinoyl)Arginine	2-Aminodipyrido[1,2-A:3',2'-D]Imidazole	4-Hydroxy-3-Nitrophenylacetate	Tetrahydro-2,5-Dimethyl-2h-Pyranmethanol	Triacetin	Methyl Hexyl(2-(Hexylamino)Ethyl)Carbamate	2,3-Dimethylmaleic Anhydride	Calix[4]Arene	2-Methyl-8-(Phenylmethoxy)Imidazo[1,2-A]Pyridine-3-Acetonitrile	Tiflamizole	Carbonyl Cyanide P-Trifluoromethoxyphenylhydrazone	MGTS(16:0/0:0)	Tridecanoylglycine	Polyvidone	Mangostenol	Leupeptin	2-Methyl-3-Hydroxy-5-Formylpyridine-4-Carboxylate	Metanephrine Sulfate	20-Eicosanolide	S-Methylthiocitrulline	3-Hydroxyphenyl-Valeric Acid	Lignoceric Acid(D3)	Tiglylglycine	3-(2-Hydroperoxyethyl)-1h-Indole	N-Lactoyl-Tyrosine	Guanazole	Dv 7751a	5,6,7,8-Tetrahydro-2-Naphthoic Acid	2-Methylcyclododecanone	2,5-Dimethyl-3-Furanthiol Acetate	(1,2,5,6-Tetrahydropyridine-4-Yl)Methylphosphinic Acid	D-Erythro-L-Galacto-Nonulose	Diethyl 1,4-Dihydro-2,6-Dimethyl-3,5-Pyridinedicarboxylate	Angelical	Mulberrin	Iobenguane	3-Hydroxyphenylacetylglutamine Sulfate	Lepidine C	D-Erythro-Sphingosine C-15	Lucidenic Acid H	Bz-Camp	N7-(2-Carbamoyl-2-Hydroxyethyl)Guanine	20-Fluoro-9z-Eicosenoic Acid	PA(18:4(6Z,9Z,12Z,15Z)/18:4(6Z,9Z,12Z,15Z))	(-)-Homoeriodictyol, Sodium Salt	PS(22:0/0:0)	Argentine	2,6-Dimethoxy-4-Propylphenol	Panax Ginseng Tetrapeptide	4-Amino-4-Cyano-Butanoic Acid	Lumacaftor	Okooa-Pe	7-Hydroxy-5-Methoxy-4-Methyl-3-(4-Methylpiperazin-1-Yl)-2h-Chromen-2-One	Glutamyllysine	L-Acetylcarnitine	Eupatoriochromene	Inproquone	Cay10486	Cladosporacid E	Trimethoprim	Tecarfarin	5'-N-Methylcarboxamidoadenosine	Sulfamethoxazole	Delpazolid	Okhdia-Pc	Galanginin	Nitecapone	Arctignan B	Dimethylphosphate	Ethalfluralin	Neoannonin	Salvurmin B	Oxo-Ciprofloxacin	Ciprofloxacin	Adrafinil	Octogen	Tumonoic Acid F	Bialaphos	N-Eicosapentaenoyl Phenylalanine	Methylfurfuryl Alcohol	Ganosporeric Acid A	5,10-Pentadecadien-1-Ol	2-((2'-(5-Ethyl-3,4-Diphenyl-1h-Pyrazol-1-Yl)-[1,1'-Biphenyl]-3-Yl)Oxy)Acetic Acid	Northiaden	17-Octadecynoic Acid	2,3-Dimethylidenepentanedioylcarnitine	[(2s)-1-(4-Amino-2-Oxopyrimidin-1-Yl)-3-Hydroxypropan-2-Yl]Oxymethyl-Phosphonooxyphosphinic Acid	Emodic Acid	Pentafluorobenzyl Carbamate	Norscopolamine	9-(4-Fluoro-3-(Hydroxymethyl)Butyl)Guanine	Zileuton	Aceclidine	Desflurane	Icaritin 3-Rhamnoside	Telenzepine	Sphingosine	5beta-Scymnol Sulfate	Psoralenol	2,4-Dinitrobenzenesulfonic Acid	Grevilline B	Lettucenin A	Beta-Carotinal	1,3-Benzenediol	Asparagine Glutamate	3-(Trifluoromethyl)Phenol	Amaranthin	1-Methoxy-3-(4-Hydroxyphenyl)-2e-Propenal 4'-Glucoside	(12s,15s)-15-O-Demethyl-10,29-Dideoxy-11,12-Dihydro-Striatin C	Homocastasterone	Phytanic Acid	Laurylaldehyde	Glycerol 3-Phosphate	Phyllalbine	Capecitabine	Nortrachelogenin	Vx-702	Pimelylcarnitine	Pkoha-Pi	Trihexosylceramide (d18:1/12:0)	7-Hydroxygliclazide	Dec-4-Enedioylcarnitine	Nicotine Imine	Protosappanin B	5-(3',4',5'-Trihydroxyphenyl)-Gamma-Valerolactone-3'-O-Sulphate	Tetrahydrofolate	Asparaginyl-Valine	Esmolol	S-Methyl Methanesulfinothioate	PI(16:0/20:3(5Z,8Z,11Z)-O(14R,15S))	PC(0:0/5:0)	At-Resolvin D1	Phyllanthin	3-O-Alpha-L-Rhamnopyranosyl-3-Hydroxynonanoyl-3-Hydroxydecanoic Acid	Caffeine	Isopropyl Apiosylglucoside	Kaempferol 3-(2''-Galloyl-Alpha-L-Arabinopyranoside)	Thiacremonone	Astaxanthin Glucoside	7-Hydroxyolanzapine	Neocasomorphin	Unshuoside A	Garomefrine	Caffeic Acid 3-O-Glucuronide	PA(O-16:0/0:0)	N-Palmitoyl Phenylalanine	Oxoglaucine	3s-Methyl-2-Oxo-Pentanoic Acid	2-Hydroxy Behenic	Cassiachromone	Ethyl 4-Nitrophenyl Methylphosphonate	N-[2-[2-(2-Aminoethylamino)Ethylamino]Ethyl]Acetamide	Feruloyl-2-Hydroxyputrescine	Stieleriacine D	Harmol Glucuronide	Dimethylellagic Acid Glucuronide	Pro Tyr	2-Methyl-4'-(Methylthio)-2-Morpholinopropiophenone	Secobarbital	Phosphoric Acid, Mono(4-Cyanophenyl) Monomethyl Ester	S-Lactoylglutathione	2-Pentanamido-3-Phenylpropanoic Acid	1-Iodo-2-Methylundecane	Securinine	Aspartylphenylalanine	6,7,3',4'-Tetrahydroxyaurone 6-(2'',4'',6''-Triacetylglucoside)	1,N6-Ethenoadenine	5-Azanonane Deriv.	4-Oxatetradecanoic Acid	Bps-Mpe4	Daunomycinone	Asp Asp Val	3-Thiacytidine	4-Phenyl-1,2,4-Triazoline-3,5-Dione	N,N''-Sulfonylbisurea	1,1,1,2,3,3,3-Heptafluoropropane	Apovincaminic Acid	Phytosphingosine	Merogedunin	Iso-Olomoucine	Acetic Acid	(-)-2-Difluoromethylornithine	2,1,3-Benzoxadiazole-4-Sulfonic Acid, 7-Fluoro-	Lubiminol	4-Hydroxy-5-(2,3,4,5,6-Pentafluorophenyl)-1,3-Dihydroimidazole-2-Thione	Pu-H71	3e-Methylglutaconic Acid	2',3'-Dideoxy-3'-Fluorouridine	Dimethylthiophosphate	N-(6-Aminohexyl)-1-Naphthalenesulfonamide	(-)-Salvisyriacolide	3-Carboxy-2,3-Dihydroxypropanoate	Cyclic 3-Hydroxymelatonin	7,7,8,8-Tetrakis(Methoxydiazenyl)Bicyclo[4.2.0]Octa-1(6),3-Diene-2,5-Dione	Sapidolide A	3-Ketosphingosine	Adosterol (Incomplete Stereochemistry)	2,6-Di-Tert-Butylbenzoquinone	2-Dodecylbenzenesulfonic Acid	Glutaminylisoleucine	Roccellic Acid	(1r,2r,4r,8r)-P-Menthane-2,8,9-Triol	Asp Leu Thr Asp	Citrinin	Dimethylbenzyl Carbinyl Hexanoate	Inosine 2'-Phosphate	Methoxyvone	Anastrozole	4-Hexyl-2,5-Dimethyloxazole	Talbutal	Ammeline	(25s)-5alpha-Cholestan-3beta,4beta,6alpha,8beta,15alpha,16beta,26-Heptol	(S)-Malyl N-Acetyl-Alpha-D-Glucosaminide	(1'R)-Nepetalic Acid	Dibenzo[A,L]Pyrene	Urolithin A 3-Sulfate	Leu Ser Gln	Glycitein 7-O-Glucuronide	Dopaquinone	Cyclohexanecarboxamide	Uridine 2',3'-Cyclic Phosphate	Glutamylproline	3-Hydroxyheptadecanoylcarnitine	Malvidin	Pizotifen	Ponasteroside A	3,3'-Dimethylbenzidine	Linoleamide	Pranidipine	Dl-Methionine-4-Antipyrineamide	Fumonisin A1	Cay10487	Dl-Dopa	(8alpha,10beta,11beta)-3-Hydroxy-4,15-Dinor-1(5)-Xanthen-12,8-Olide	Cis,Cis-Muconic Acid	Syringin	2,3-Dihydro-5-(5-Methyl-2-Furanyl)-1h-Pyrrolizine	SM(d18:1/14:1(9Z))	(-)-Arctigenin	Succinimide	8-Iso Prostaglandin E2-D4	1,2-Bis(1-Ethoxyethoxy)Propane	Ronidazole	2,2,2-Trifluoroethyl	N-[[3-(B-D-Glucopyranosyloxy)-2,3-Dihydro-2-Oxo-1h-Indol-3-Yl]Acetyl]Aspartic Acid	L-Leucine-P-Nitroanilide	2,2,4,4,-Tetramethyl-6-(1-Oxopropyl)-1,3,5-Cyclohexanetrione	Agnuside	Armillaric Acid	Phenethylamine Glucuronide	Glycocholic Acid	Humilixanthin	1,8-Cineol	2-Methoxyestradiol-17beta 3-Sulfate	Dexamethasone Phosphate	Pangamic Acid	Losulazine	Metiazinic Acid	Questiomycin A	Olsalazine	Diplosporin	4-(3'-Methylaminopropylidene)-9,10-Dihydro-4h-Benzo(4,5)Cyclohepta(1,2-B)Thiophen	Isoleucyl-Tryptophan	Ciclopirox	8-Azaguanine	Guanosine Diphosphate	Shikimic Acid	Choline Sulfate	2-(2,4-Dimethylphenyl)Indan-1,3-Dione	Prostaglandin F1a-D9	Z-Lly-Fmk	Monohydroxydiacetyltaxine	Indican	8,11-Eicosadiynoic Acid	(-)-Jasmonoyl-L-Isoleucine	1,1,1,2,2-Pentafluoro-7-Phenylheptan-3-One	D-Glucamine	Glu Glu Ile	Isoxazolyl Penicillin	1-Nitropyrene	N-Arachidonoyl Isoleucine	DGMG(16:0/0:0)	N-Oleoyl Tryptophan	N-(1-Adamantyl)Urea	Tetrahydrogeranylgeranyl-Pp	Felamidin	Cyproconazole	Epiafzelechin Trimethyl Ether	Arsenobetaine	4-Hydroxy-5-(Dihydroxyphenyl)-Valeric Acid-O-Sulphate	Longilactone, Delta-4(18)-Isomer, 2alpha-Alcoho	8-Anilino-1-Naphthalene Sulfonate	4,7,13,16,21,24-Hexaoxa-1,10-Diazabicyclo[8.8.8]Hexacosane	Ac-Ser-Asp-Lys-Pro-Oh	1-O-Alpha-D-Glucopyranosyl-1,2-Nonadecandiol	Tryptophol	4h-1-Benzopyran-8-Acetic Acid, 4-Oxo-2-Phenyl-, 2-(Diethylamino)Ethyl Ester	N-(2'-(4-Benzenesulfonamide)-Ethyl) Arachidonoyl Amine	3-Indolebutyric Acid	Isoscopoletin	PG(18:2(9Z,11Z)/6 keto-PGF1alpha)	1-Nitro-3,5-Dinitroso-1,3,5-Triazinane	Fluorodifen	N-Acetyldehydroanonaine	Lumichrome	Antiarrhythmic Peptide	Hyacinthin	(2s,3s)-2-(2,4-Difluorophenyl)-3-Methylsulfonyl-1-(1,2,4-Triazol-1-Yl)Butan-2-Ol	Apigenin 7-(6''-Methylglucuronide)	N-(3-{1-[4-(3,4-Difluorophenoxy)Benzyl]-4-Piperidinyl}-4-Methylphenyl)-2-Methylpropanamide	Octyl 4-Methoxycinnamic Acid	N-Acetyl-S-(N-Methylcarbamoyl)Cysteine	Kt 5823	Creatinine	Faropenem	1,2-Dioctanoyl Pc	N-Myristoyl Tryptophan	Dg(14:0/18:0/0:0)[Iso2]	9h-12(13)-Epode	Acefylline	1-Naphthalenesulfonic Acid	6-Methyltetrahydropterin	Amitrole	N-Arachidonoyl Proline	Trimebutine	Pge2 1,15-Lactone	12-Oxo-Ete	(-)-2,7-Dolabelladiene-6beta,10alpha,18-Triol	10-Undecenal	Indole-3-Acetyl-Glutamate	D-4'-Phosphopantothenate	Hexanoylglycine	Azidoprazosin	Methyl Glucosinolate	Fenbufen	5-Hydroxyindolin-2-One Sulfate	Dihydroresveratrol 3-Sulfate	Glutaminyllysine	Sulisobenzone	Ritipenem	Cholyltyrosine	Perylene-1,2-Dione	2'-Phosphophloretin	Plastoquinone	Fucose 1-Phosphate	Lykurim	4,5-Dihydro-1-(3-(Trifluoromethyl)Phenyl)-1h-Pyrazol-3-Amine	2e,4e-Hexadienyl Acetate	Solacetal B	Eujambolin	2-Hydroxy-2,6,6-Trimethylcyclohexanone	Amppd	Tris(2-Methyl-1-Aziridinyl)Phosphine Oxide	(5z,14z,17z)-Henicosa-5,14,17-Trienoylcarnitine	Acetaminophen Glucuronide	Octadecyl Ferulate	4,4-Dimethyl-14a-Formyl-5a-Cholesta-8,24-Dien-3b-Ol	Amosulalol	2-(4-(Methylamino)Phenyl)Benzo[D]Thiazol-6-Ol	Xi-1-Butoxy-1-Methoxyethane	Pro Thr Val	Ajmalicine	11-Hydroxy-9-Tridecenoic Acid	2-Aminomuconic Acid Semialdehyde	PG(12:0/14:1(9Z))	2s-Hydroxybutanoic Acid	Risedronate	Bisoprolol	4-Fluoro-3-Nitrobenzotrifluoride	Glu Thr Gly	5-Methylcytosine	Pyridinoline	Diethylene Glycol Dimethacrylate	Eugenyl Benzoate	L-Beta-Aspartyl-L-Serine	6-Methyl-3-Hydroxypyridine	Venlafaxine	Pyrrolidin-1-Yl N,N-Bis(Sulfanyl)Carbamate	Sinapine	2-Phenyl-4-Piperazin-1-Yl-1h-Benzimidazole	5-Sulfo-1,3-Benzenedicarboxylic Acid	PA(21:0/0:0)	Methyl 9z-Tetradecenoate	1-Propenyl 1-(Propylsulfinyl)Propyl Disulfide	Triptolide	Ethyl (E)-3-Diethoxyphosphinothioyloxybut-2-Enoate	Resorufin	Phenylalanylalanine	Lesquerolic Acid	Toxin T2 Tetrol	Uracil	6-Keto-Decanoylcarnitine	Brazilin	Kitagine	Glutathione	4-Methylgallic Acid 3-Glucuronide	Bunazosin	Rphdhd	3,8-Dihydroxy-1-Methylanthraquinone-2-Carboxylic Acid	Isorhamnetin 3-[2''-(4'''-Acetylrhamnosyl)-Gentiobioside]	4-Methoxyindoxyl Sulfate	Xanthotoxol Glucoside	DG(18:0/0:0/18:0) (d5)	9-(2-Phosphonylmethoxyethyl)-2,6-Diaminopurine	Cinnavalininate	Altropane	Sclareol	4,6-Heptadienal	N-(2-Hydroxyethyl)Nicotinamide	(E)-8-(2-(4-(Diphenylamino)Benzylidene)Hydrazinyl)-N-Hydroxy-8-Oxooctanamide	Ethylmalonic Acid	3-Deoxy-25-Hydroxyvitamin D3	Butalbital	Fluroxene	N-Acetylsphinganine	Cis-Coutaric Acid	Ganodosterone	L-Homocysteic Acid	Neocnidolide	Piperenol A Triacetate	Alpha-Tocopherol	3-Methylsulfonyl-4-Piperidin-1-Ylbenzoyl Guanidine	10-Acetoxy-10,11-Dihydro-5h-Dibenz[B,F]Azepine-5-Carboxamide	1,3-Dioxane	2-Phenylethyl Beta-D-Glucopyranoside	1,1,1-Trifluoro-2,4-Pentanedione	Flutriafol	Imidazotetrazinone	N2-Succinyl-L-Ornithine	Val Glu Asn	Atraton	N-(6-Cyano-3-Hydroxy-2,2-Dimethyl-3,4-Dihydrochromen-4-Yl)-N-Methylethanesulfonamide	N-(3-Oxo-Heptanoyl)-Homoserine Lactone	Ppm-18	Indole	Glas#10	Austrobuxusin A	S-Methylmethionine	1-(2-Furanyl)-1-Butanone	Glucoiberverin	Pyrrole-2-Carboxylic Acid	N-Methylethanolamine Phosphate	5a,6a-Epoxy-7e-Megastigmene-3a,9e-Diol 3-Glucoside	PA(2:0/22:6(5Z,7Z,10Z,13Z,16Z,19Z)-OH(4))	Desacetyl-Nitazoxanide	PA(22:0/0:0)	Muurolladie-3-One	Bassic Acid	Glycerylmonooleate	Secoisolariciresinol	Trans-4,5-Epoxy-2(E)-Decenal	5-Fluorodeoxyuridine Monophosphate	Valylisoleucine	Ile Ala Tyr	14-Fluoro-Myristic Acid	PS(20:0/0:0)	8e-Heptadecenedioic Acid	Glutamyltyrosine	6-Succinoaminopurine	1-Ethoxymethyl-5-Fluorouracil	Vanylglycol	Indole-3-Carbinol	(7e,10e,13e,16e)-3-Hydroxydocosa-7,10,13,16-Tetraenoylcarnitine	Methyl Isoeugenol	Pgj2	Arginylphenylalaninamide	O/0:0)	Porphobilinogen	2-Aminobenzenesulfonic Acid	7-Methyl-1,4,5-Naphthalenetriol 4-[Xylosyl-(1->6)-Glucoside]	Medemo	Teucryeminone	Diphthamide	Withaferin A	Janohigenin 25-0	15,16-Dihydroxy-Octadecanoic Acid	Adenosine Dialdehyde	Tralkoxydim	2,2'-(3-Methylcyclohexane-1,1-Diyl)Diacetic Acid	Alcyopterosin J	5c-Aglycone	28:6(10z,13z,16z,19z,22z,25z)	Cytidine 5'-Monophosphate-N-Acetylneuraminic Acid	Berkeleylactone H	Ethofumesate	2,4-Dimethylbenzenesulfonic Acid	Trp Val Leu	Propionylcarnitine	L-Alpha-Amino-Epsilon-Keto-Pimelate	Cuelure	Erysolin	(E)-N-(3-(3-(4-Fluorophenoxy)Phenyl)-1-(R,S)-Methylprop-2-Enyl)-N-Hydroxyurea	PE(17:2(9Z,12Z)/0:0)	L,L-Cyclo(Leucylprolyl)	Demeton-S-Methylsulphon	4,6-Dinitro-O-Cresol	Cyclonite	Macromomycin B	4-(2-Aminoethyl)Benzenesulfonyl Fluoride	Dihydralazine	Methylthio 2-(Propanoyloxy)Propanoate	1-Deoxy-D-Xylulose 5-Phosphate	Phosphatidylinositol 4,5-Diphosphate	PA(8:0/18:0)	(2r,3s)-Piscidic Acid	Diosmetin	Montirelin	Hexanoylcarnitine	Cis-Vaccenic Acid	Undec-5-Enedioylcarnitine	(2r,6s)-2,6-Diaminoheptanedioic Acid	PI(14:1(9Z)/0:0)	Cay10448	Rotigotine	Butenylcarnitine	4-(2-Nitroethyl)Phenyl Primeveroside	(E)-Resveratrol 3-Glucoside 4'-Sulfate	Cystamine	Acarbose	S-Japonin	Propofol	Mutanamide	2-Aminobenzoic Acid	3alpha,7alpha-Dihydroxy-5beta-Cholestan-26-Oic Acid	Ala Tyr Glu	Arg-Gly-Asp-Ser	Nicotinuric Acid	3-Aminobenzamide	2-Methoxy-1,4-Naphthoquinone	Flumetsulam	N-Acetyl-L-Alanine	Keto-1,4-Benzoquinone	MG(0:0/16:1(9Z)/0:0)	Cay10398	Equisetin	Mumefural	4-Methoxy-3,3',5-Trihydroxybibenzyl	L-Beta-Aspartyl-L-Phenylalanine	MG(10:0/0:0/0:0)	Tert-Butyl (4-(3-((7-(Hydroxyamino)-7-Oxoheptyl)Carbamoyl)Isoxazol-5-Yl)Phenyl)Carbamate	Asn Phe Gly	Tetranor-Pgf1alpha	Ala Arg Ile	2-Pyridylacetic Acid	(3s)-3-(Benzyloxy)-L-Aspartic Acid	2-Hydroxymyristic Acid	Cay10621	Cay10616	(2-Naphthalenyloxy)Acetic Acid	Adrenoyl-Ea	Pa-Pa	PC(22:1(13Z)/24:1(15Z))	Melamine	Taurine Lactate	L-2,3-Dihydrodipicolinate	N-Hbgd	Arjunglucoside Ii	Gamma-Aminobutyryllysine	Bilineal	2-Hydroxychavicol	Hawkinsin	Pyr-41	Aschantin	Isopimpinellin	Lactosamine	Dibutyl Suberate	PE(15:0/18:3(6Z,9Z,12Z))	N-(3-Oxo-Hexanoyl)-Homoserine Thiolactone	1-Ethylpiperidine	Epolactaene	Sodium Gluconate	Wedelolactone	(Z)-4-Heptenal	Lophirone J	Methyl 4,6-Di-O-Galloyl-Beta-D-Glucopyranoside	Glutaconylcarnitine	N-(3e-Hexadecenoyl)-Deoxysphing-4-Enine-1-Sulfonate	Trimidox	Abacavir	Mead Acid Ethanolamide	Daumone	Isouramil	3,4,5-Trifluorobenzoic Acid	Ac-Tyr-Oet	Clausarinol	Exalamide	Shoyuflavone C	7-Amino-4-(Trifluoromethyl)Coumarin	N-Succinyl-L-Glutamate	Flunitrazepam	Lobeglitazone	Benzotrifluoride	Succinylacetoacetate	Asn Gly Phe	Taltrimide	Dopaxanthin Quinone	Lipid X	4,6-Dihydroxy-2-Mercaptopyrimidine	PE(0:0/22:2(13Z,16Z))	PE(0:0/18:2(9Z,12Z))	Tyr-Gly	Bis(2-Furanylmethyl) Disulfide	Asn Thr Phe	Pharmagsid_47261	Gallic Acid	Glycerol Tripropanoate	Thiopental	L-Homocysteine, S-(2-((1-Iminoethyl)Amino)Ethyl)-	Lycopersiconol	Kinetin-7-N-Glucoside	(±)-Metalaxyl	Lupenone	Jwh 073 N-Butanoic Acid Metabolite-D5	2-Hexenoylcarnitine	Phenylphosphonic Acid	Asn Pro Lys	6-(4-Carboxy-2,6-Dihydroxyphenoxy)-3,4,5-Trihydroxyoxane-2-Carboxylic Acid	1-(O-Alpha-D-Glucopyranosyl)-(1,3r,27s,29r)-Triacontanetetrol	Penicillic Acid	PG(6:0/6:0)	Dg(14:0/16:0/0:0)[Iso2]	3-Dehydroshikimate	Olomoucine	2-Methoxyestradiol-17beta	4-Fluorocyclohexane-1-Carboxylic Acid	3'-O-Methyl-(-)-Epicatechin-5-O-Sulphate	Kainic Acid	17alpha-Hydroxypregnenolone	2-Pyridinecarboxaldehyde	4-Hydroxy-3-Nitrophenyl Acetate	Nonic Acid	7-Deaza-2'-Deoxyguanosine	Protocatechuic Acid 3-O-Sulfate	Phenylephrine	Ser-Leu	Bm 567	Cyclo(L-Prolyl-L-Valyl)	Kaempferol 3-Rhamnosyl-(1->2)-[Xylosyl-(1->3)-Rhamnosyl-(1->6)-Galactoside]	Maltol	Corynoline	Calycin	2-Hydroxycinnamic Acid	2-Dodecenal	Granadaene	6-(3-((S)-1-Methoxypropan-2-Yloxy)-5-((S)-1-Phenylpropan-2-Yloxy)Benzamido)Nicotinic Acid	(R)-2,3-Dihydro-3,5-Dihydroxy-2-Oxo-3-Indoleacetic Acid	7-Aminocephalosporanic Acid	N-Palmitoyl-L-Serine Phosphoric Acid	N-Nitrosoproline	Tyr Gln Ser	Cyclodopa Glucoside	Amantadine	5,6-Methylenedioxy-2-Aminoindane	8-(2-Hydroxyethyl)Theophyline	Tyr Glu	Beta-D-Glucosamine	L-Beta-Aspartyl-L-Threonine	1-(2-Hydroxyphenylamino)-1-Deoxy-Beta-D-Gentiobioside 1,2-Carbamate	8-Epixanthatin	Dimethylglycine	Ferene Triazine	Sulfociprofloxacin	Mericitabine	Histamine	16beta-16-Hydroxy-3-Oxo-1,12-Oleanadien-28-Oic Acid	P-Toluenesulfonic Acid	Diethyl Oxalpropionate	3-Hydroxypicolinic Acid	Cotinine	P-Cresol Sulfate	N-Phenylacetyl Pyroglutamic Acid	(2-Mercaptomethyl-3-Phenyl-Propionyl)-Glycine	Glyoxal	(1s,2r,4s)-(-)-Bornyl Acetate	Amorphigenin O-Vicianoside	Bufexamac	Tabun	Ethyl 4-(Methylthio)Butyrate	Fluprostenol Lactone Diol	Retusin 7-Methyl Ether	Dimethyl-3-Hydroxypyrid-4-One	L-Ascorbic Acid	Avocadyne	Ondansetron	Arabinopyranobiose	D-Ribose	2-(4-Methyl-5-Thiazolyl)Ethyl Butanoate	Chrysophanol	Alantolactone	3-(2-Azetidinylmethoxy)-2-Fluoropyridine	Histidyllysine	Cortisone	2'-O-Methyluridine	Ergosine	3-Hydroxy-Sebacic Acid	Bis(7-Methyloctyl) Cyclohexane-1,2-Dicarboxylate	2-Phenylethynesulfonamide	Hyzetimibe	Tws119	Dibenzodiazepine	Ozagrel	2,4,6-Octatriynoic Acid	3,4-Dihydroxy-2-Methoxy-4-Methyl-3-[2-Methyl-3-(3-Methyl-But-2-Enyl)-Oxiranyl]-Cyclohexanone	Anandamide (18:2, n-6)	4-Hydroxy Nonenal Alkyne	(2r)-2-(Diiodoamino)-3-[4-(4-Hydroxy-3,5-Diiodophenoxy)-3,5-Diiodophenyl]-2-Iodopropanoic Acid	Betahistine	Fluoromisonidazole	SM(d18:0/20:4(6Z,8E,10E,14Z)-2OH(5S,12R))	Cbha	Leucyl-Isoleucine	Chondroitin Sulfate E (Galnac4,6dis-Glca), Precursor 5a	2-Nonynoic Acid	13-Hydroxyoctadeca-2,4-Dienoic Acid	Tretazicar	Ortho-Hydroxyphenylacetic Acid	2-Methoxy-1,3-Benzenediol	N-Oleoyl Glycine	N-Isopropylterephthalamic Acid	Phenolsulfonphthalein	Quinacainol	(10z)-12-Hydroxyhexadecenoylcarnitine	(S,S)-(-)-Hydrobenzoin	Enalapril	6,8-Bis(Sulfanyl)Octanal	Valyltyrosine	Histidylisoleucine	Lupinine	1,8-Naphthalimide	Adafosbuvir	M-Trifluoromethylhippuric Acid	Carnitine	Citraconic Acid	6-Thioguanosine Monophosphate	L-Erythrulose	Parthenin	Sodium Metaphosphate	Erinacine E	2'-Hydroxynicotine	(E)-2-Amino-5-Phosphonopent-3-Enoic Acid	1,1,3,3-Tetraphenylurea	N-Nervonoyl Arginine	2-Phenylethanol Glucuronide	PE(0:0/24:0)	Quinaldic Acid	N-Acetylamrinone	Calcium Acetate	Eremopetasinorol	Tilianin	O-Ethyl S,S-Diphenyl Phosphorodithioate	Methionyl-Serine	4-Methyl-5-Oxo-2-Pentyl-2,5-Dihydro-3-Furancarboxylic Acid	Glutarylcarnitine	Tarenninoside B	Pyrimidine	2-Hydroxy-7-Methoxy-2h-1,4-Benzoxazin-3(4h)-One	Tripelargonin	Cortisone Acetate	Udp-Alpha-D-Xylose	Mevalonolactone	6-Oxo-Famciclovir	L-Quinate	Allyl Methyl Sulfoxide	Shikimate-3-Phosphate	Chidamide	Fluprostenol Serinol Amide	Acetoxyacetic Acid	10,16-Dihydroxy-Palmitic Acid	Methionyl Butyrate	Formononetin	Acrivastine	3,5-Dimethoxy-4-(Sulfooxy)Benzoic Acid	Ethenodeoxyadenosine	Threonic Acid	6-Chloroapigenin	Mesalazine	Isoputreanine	3-Ketosphinganine	5-Methyl-2-Phenyl-2-Hexenal	PG(P-20:0/0:0)	Val Gln Phe	N-Octanoyl-Homoserine Lactone	S-(3-Methyl-2-Butenyl) 2-Methylpropanethioate	Neurosporaxanthin Beta-D-Glucopyranoside	4-Nitrophenyl 4-Guanidinobenzoate	Glucosylgalactosyl Hydroxylysine	Pomiferin	3-(Pyridin-2-Yldisulfanyl)Propanoic Acid	2-Tridecenal	Heptanoate	Phenazopyridine	Fenleuton	Nitrofurazone	Phellonic Acid	L-Cysteinylglycine Disulfide	Lyngbic Acid	Alcyopterosin H	2-Acetyl-1,4,5,6-Tetrahydropyridine	2-Alpha-Ethoxydihydrophytuberin	Acenaphthylene	4-Hydroxycyclohexylcarboxylic Acid	Kasugamycin	Ramontoside	1,3-Dicyclohexylurea	Dihydrotanshinone	2-Hydroxyterephthalic Acid	Isoquinoline N-Oxide	3,4,5,6-Tetrahydrohippuric Acid	Laccarin	Dimethyl-Malonic Acid	Fukiic Acid	Decane-1-Sulfonic Acid	5-Ethyl-2-Nitro-9h-Carbazole	3-Dimethylsulfoniopropionaldehyde	2-Furancarboxaldehyde	6-Hydroxy-2-Cyclohexen-One-Carboxylate	2-Deoxyecdysone	Palitantin, (+)-	Demethoxyegonol	1-Piperidinyloxy, 4-(((Dodecyloxy)Hydroxyphosphinyl)Oxy)-2,2,6,6-Tetramethyl-	Cyanidin 3-Arabinoside	Beta-Ionol	Coenzyme B	Am2201 6-Hydroxyindole Metabolite	3-(6-Aminopurin-9-Yl)-5-(Hydroxymethyl)Cyclopentane-1,2-Diol	1,4-Benzothiazepine	Pefloxacin	3-Aminoquinoline	Koparin 2'-Methyl Ether	2',3'-Dideoxycytidine-5'-Monophosphate	2-Methyl-3-Ketovaleric Acid	Globotriaosylsphingosine From Porcine Blood	PE(17:1(9Z)/0:0)	Ganoderiol G	Alanylisoleucine	1-(1-Methoxy-1-Methylethyl)-4-Methylbenzene	3-Hydroxyisoheptanoic Acid	Aminocarb	1-(O-Alpha-D-Glucopyranosyl)-(1,3r,27r)-Octaconsanetriol	Phenylalanylproline	(2r,2'S)-Isobuteine	2,3-Dinor Thromboxane B1	Omapatrilat	Risperidone	Dimethylarsinic Acid	(2,5-Dioxopyrrolidin-1-Yl) 5-(2-Hydroxyethoxy)-4-Oxopentanoate	Modiolide B	Psilocybine	Dimethylidenebutanedioylcarnitine	3-Sulfinylpyruvic Acid	Adrenoylcarnitine	(-)-8-(2-Carboxy-1-Phenylethyl)-3,5,7-Trihydroxyflavone Delta-Lactone	3-(3-(Pyridin-3-Yl)-1,2,4-Oxadiazol-5-Yl)Benzonitrile	Pentylbenzene	N1-Methyl-4-Pyridone-3-Carboxamide	Trinitrosotrimethylenetriamine	3,4-Dimethylidenehexanedioylcarnitine	Ile Val	Exaltolide	Alpha-Campholonic Acid	Nitroimidazopyran	Viloxazine	4-Hydroxyhexenal	4-Amino-2-Methyl-1-Naphthol	N-Acetyldopamine	Meta-O-Dealkylated Flecainide Lactam	(2xi,6xi)-7-Methyl-3-Methylene-1,2,6,7-Octanetetrol	Glycerophosphoric Acid	4-Methyl-1-Phenyl-2-Pentanone	(3r,4r,5r)-3-Fluoro-5-(Hydroxymethyl)Oxolane-2,3,4-Triol	Tryptamine	Methyl 2,3-Dihydro-3,5-Dihydroxy-2-Oxo-3-Indoleacetic Acid	LysoPC(0:0/16:1)	Lentialexin	5h-Pyrido(4,3-B)Indole, 7-(6-Fluoro-3-Pyridinyl)-	2-Amino-9-(6-Aminopurin-9-Yl)-1h-Purin-6-One	L-Homophenylalanine	3-Aminopropylphosphonic Acid	3-[1-(3-Aminopropyl)-1h-Indol-3-Yl]-4-(1-Methyl-1h-Indol-3-Yl)-1h-Pyrrole-2,5-Dione	Beta-Sitosterol 3-O-Beta-D-Galactopyranoside	N-Feruloylglycyl-L-Phenylalanine	3',4'-Dihydrodiol	Isogingerenone B	1-Fluoro-2-Nitrobenzene	1,3-Diacetylpropane	11,12-Dimethoxydihydrokawain	D-Glucose 6-Phosphate	Obscuraminol C	Menaquinone 6	Kolaflavanone	DG(8:0/15:0/0:0)	3-Hydroxy-4-Methoxyxanthone	(4r,6s)-6-[(E)-2-[2-(4-Fluoro-3-Methylphenyl)-4,6-Dimethylphenyl]Ethenyl]-4-Hydroxyoxan-2-One	PC(16:0/3:0)	Furaneol (Keto Form)	Glycolonitrile	6-Aminonicotinamide	H-1152	(-)-Corey Lactone Diol	1,3-Benzenedicarboxylic Acid	Patulolide C	Acetyl Citrate	3-Methyl-(Triazen-1-Yl)Imidazole-4-Carboxamide	2-Ethyl-1,5-Dimethyl-3,3-Diphenylpyrrolinium (Eddp)	D-Fucose	Methoprotryne	Methoxycatecholamine	Ribose-1-Arsenate	Acetylcysteine	MG(18:2(9Z,12Z)/0:0/0:0)	Neobetanin	(S)-N1-((1h-Benzo[D]Imidazol-2-Yl)Methyl)-N1-(5,6,7,8-Tetrahydroquinolin-8-Yl)Butane-1,4-Diamine	Immunomycin	Cay10590	4,4'-Dihydroxytetraphenylmethane	Cay10580	Retaspimycin	Valerylcarnitine	Lanthionine Ketimine	Glu Pro Val	4-(3-Hydroxybutyl)-3,3,5-Trimethylcyclohexanone	2-N-Propylthiazolidine-4-Carboxylic Acid	2-Methyl Benzamideoxime	Plumbagin	(3r,5z)-5-Octene-1,3-Diol	Romergoline	N-Desisopropyl Pentisomide	Denticulaflavonol	Finafloxacin	1,4'-Bipiperidine-1'-Carboxylic Acid	3-Fluoro-2-Oxopropanoic Acid	(+)-Totarol	Benzeneacetonitrile	Pro Ala Val	Urolithin A	Tetrahydroharmol	2,4-Dimethylquinoline	Rosacyanin B	Gladiatoside C2	(13z)-Octadec-13-Enoylcarnitine	2-Amino-5-Phosphonopentanoic Acid	4-Hydroxydebrisoquine	2r-Hpotre	Kinetin Riboside	Kynuramine	Cholesterol Phosphate	Pyrazoloacridone	Thymine	2-Nitrobenzoic Acid Thiocyanate	Stigmasterol	1,1,1-Trifluoro-3-Hydroxypropan-2-One	Heptadecanal	Glycine, N-[1-(Phenylacetyl)-L-Prolyl]-	Palmitoyl-Ea	Trioxyethylene Dimethacrylate	1,10-Dihydro-1,10-Dihydroxyfluoren-9-One	Phosphoaminophosphonic Acid-Guanylate Ester	N-Hydroxymethylnicotinamide	(R)-Dihydromaleimide	Furo[3,2-C]Pyran-4-One	Ethyl 2-Methoxybenzoate	Pentadecanoylcarnitine	N1-Trans-Feruloylagmatine	Fusaric Acid	Antazoline	Pilocarpic Acid	Caffeoyl C1-Glucuronide	12-Hydroxy-12-Octadecanoylcarnitine	Dehydro (11,12)Ursolic Acid Lactone	Methyl 3-(2,3-Dihydroxy-3-Methylbutyl)-4-Hydroxybenzoate	7-Hydroxycostol	2-(Ethylamino)-4,5-Dihydroxybenzamide	1-(3-Fluoro-4-Hydroxy-5-Mercaptomethyltetrahydrofuran-2-Yl)-5-Methylpyrimidine-2,4(1h,3h)-Dione	Toxoflavine	Artonol B	N-[(2z)-2-Methoxyiminopropyl]-7h-Purin-6-Amine	Rilmakalim	Phenylacetylglycine	4-(5h-Dibenzo[A,D]Cyclohepten-5-Ylidene)-1-[4-(2h-Tetrazol-5-Yl)Butyl]-Piperidine	5-Aminopentanal	Furylfuramide	1-[(1r,2r,3s,4s)-3-Hydroxy-4,7,7-Trimethyl-2-Bicyclo[2.2.1]Heptanyl]-3-(4-Methylphenyl)Sulfonylurea	3'-Deaminofusarochromanone	Dihydrozeatin	Glas#24	Testosterone Glucuronide	Tetradecanedioic Acid	Haematoxylin	Glucitol-Lysine	(S)-4-(4-Methylphenyl)-2-Pentanone	4r,5r,6s-Trihydroxy-2-Hydroxymethyl-2-Cyclohexen-1-One 6-(2-Hydroxy-6-Methylbenzoate)	8-Cinnamoyl-3,4-Dihydro-5,7-Dihydroxy-4-Phenylcoumarin	N-Carboxyacetyl-D-Phenylalanine	3,4-Dimethyl-5-Carboxymethyl-2-Furanpropanoic Acid	Minoxidil Glucuronide	6,8,10-Pentadecatriynoic Acid	Triciribine	Lecocarpinolide H	Imetit	Arecoline	Betaxolol	Sulfanilamide	2-Aminopropiophenone	Phoha-Pe	Octa-2,6-Dienedioylcarnitine	2,4-Xylenesulfonic Acid Monohydrate	(+)-Gamma-Hydroxy-L-Homoarginine	N-Methyl-A-Aminoisobutyric Acid	5-Hydroxy-2-Furoic Acid	(R)-2,4,5-Trimethoxydalbergiquinol	Isoliquiritigenin	5alpha-Androst-16-En-3-One	Dioxybenzone	2-Amino-4-Phosphonobutyric Acid	Salicylates	Sophoraflavanone B	Enterolactone	Phenoxyethyl Propionate	Cytosine-5-Carboxylic Acid	Citalopram Aldehyde	Sphinganine	Erybraedin E	Agmatine	N-Palmitoyl Glycine	Lycodine	4-Hydroxy-6-Methylpyran-2-One	Quinone A	Xanthosine	Indole-3-Acetyl-Phenylalanine	5,8-Tetradecadienal	Linoleic Acid	4-Pyridoxic Acid	1,2-Dinitrobenzene	L-Homocysteine Sulfonic Acid	4-Nitroquinoline N-Oxide	Phosphoric Acid Hydroxymethyl Ester	(S)-Isowillardiine	Oxamyl	3-Sulfopropyl Methacrylate	Cis-4,10-13,16-Docosatetraenoic Acid Methyl Ester	2-Hydroxyfluorene	1-Hydroxybenzotriazole	27-Nor-Cholestane-Pentol	(S)-2,3-Dihydro-6-Hydroxy-5-(Hydroxyacetyl)-2-Isopropenylbenzofuran	MG(0:0/14:0/0:0)	(1s,2r)-1-C-(Indol-3-Yl)Glycerol 3-Phosphate	Mequinol	17-Iodoheptadecanoic Acid	5-(2'-Formylethyl)-4,6-Dihydroxypicolinate	2-Nonenoylglycine	Carbazolepropanoic Acid	2-Thiopheneacrylic Acid	Myristaldehyde	4-Oxofenretinide	Aminopterin	Caprylaldehyde	Guvacine	S-(4,5-Dihydro-2-Methyl-3-Furanyl) Ethanethioate	2,2-Dimethyloctanoic Acid	N-(1-Pyrenyl)Maleimide	PE(18:2(9Z,12Z)/0:0)	Calcium Tartrate	N-Phenylanthranilic Acid	2-Amino-5-Phenylpyridine	2,3-Dihydro-1,4-Benzodioxin-2-Ylmethyl Dimethylcarbamate	(11e,15z)-9,10,13-Trihydroxy-11,15-Octadecadienoic Acid	Phenylpropanolamine	Pentrinitrol	Neobyakangelicol	Niveusin C	1-O-(2r-Hydroxy-Tetradecyl)-Sn-Glycerol	Diphenylmethylphosphine Oxide	Lauric Acid	(S)-Nerolidol 3-O-[A-L-Rhamnopyranosyl-(1->4)-A-L-Rhamnopyranosyl-(1->2)-B-D-Glucopyranoside]	8-Hydroxy-4,8-Dimethyl-4e,9-Decadienoic Acid	Alpha-Linolenic Acid	P-Acetaminobenzaldehyde	Benzylidene Thiazolidinedione	Phloretin 2'-O-Glucuronide	Islatravir	6-Acetyl-2,3-Dihydro-2-(Hydroxymethyl)-4(1h)-Pyridinone	PE(0:0/20:1(11Z))	5,6-Dihydroxyindole	4'-Methoxychalcone	Clavulanate	Arachidic Acid	Melagatran	Niridazole	Tranilast	2-(3,4,5-Trimethoxybenzoyl)-4,4-Diethyl-3,5-Isoxazolidinedione	(3e,5z)-1,3,5-Tridecatriene-7,9,11-Triyne	3'-N'-Acetylfusarochromanone	Methyprylon	Dehydronifedipine	CerP(d18:1/2:0)	Pgf2alpha-Dihydroxypropanylamine	2-Decylfuran	Ridogrel	Bicarbonate Phosphorus	PI(13:0/0:0)	Neoabietic Acid	5-Methyl-2-(4-Methylphenyl)-2,4-Dihydro-3h-Pyrazol-3-One	Dihydroxyethyldithiocarbamate	(S)-Menthone 8-Thioacetate	5-Diazo-4-Oxo-L-Norvaline	Sodium Dodecanoate	(20r)-Ginsenoside Rh2	PI(18:2(9Z,12Z)/0:0)	(2s,4r)-4-(9h-Pyrido[3,4-B]Indol-1-Yl)-1,2,4-Butanetriol	(E)-3-Tosylacrylonitrile	Tropinone	Harmol	Lenapenem	Isopulegone Caffeate	Homoarecoline	Kaempferol 3-O-Arabinoside	1-Nonanethiol	Diprotin B	Myriocin	1-Naphthyl Isothiocyanate	(4-Ethoxyphenyl)Urea	1-Heptanesulfonic Acid	Cryptocaryone	2-(Methylsulfonyl)Pyridine	(E)-26,27-Dinorergosta-4,22-Dien-3-One	2-[(Ethylthio)Methyl]Furan	N-Lauroyl Lysine	Hydroxymethyl Hydrogen Carbonate	Pentadecylic Acid	PC(16:0/5:1(4E))	Cyclohexylamine	Bis(2-Methylphenyl) Hydrogen Phosphate	Tg003	N-Palmitoyl Serine	2-(2-Phenylacetoxy)Propionylglycine	(3r,5r)-3-Butyl-3-Ethyl-5-Phenyl-4,5-Dihydro-2h-1$L^{6},4-Benzothiazepine 1,1-Dioxide	Stemonal	(-)-Erythro-Anethole Glycol 2-Glucoside	7alpha,12alpha-Dihydroxy-5beta-Cholan-24-Oic Acid	Chamazulene	Linoleyl Hydroxamic Acid	Tridecylic Acid	(5z)-13-Carboxytridec-5-Enoylcarnitine	1,4-Dihydroxy-2-Naphthoic Acid	Dibenzoylmethane	3-Methyl-5-Pyrazolone	Triazolophthalazine	11-Deoxy-11-Methylene-15-Keto-Pgd2	9-Hydroxy-7-Megastigmen-3-One Glucoside	Delta-Octanolide	5-Cyclohexadecen-1-One	1-Naphthol	16,16-Dimethyl-Pge1	Pristanal	Petromyzonol	5-Hydroxymethyluracil	7-Aminomethyl-7-Carbaguanine	2-Methoxyxanthone	4'-Thiothymidine	Tenuazonic Acid	Indole-3-Acetyl-Glycine	Ethyl Menthane Carboxamide	Ile Gly	Sauchinone	6-Hydroxy Caproic Acid	Flavokawin B	Isolinderenolide	6-Methyl-1,2,3,4-Tetrahydroquinoline	3,4-Dihydro-2h-Pyrimido[1,2-C][1,3]Benzothiazin-6-Imine	Palmitoleoyl-Ea	Acetophenone	Myristic Acid	6'''-O-Sinapoylsaponarin	Linoleyl Carnitine	Cholest-5,24-Dien-3beta-Yl Beta-D-Glucopyranoside	Pyrinuron	2,4-Thiazolidinedicarboxylic Acid, 2-Methyl-	3-(3,4-Dimethoxyphenyl)-2-Propenoic Acid	Isononadecanoic Acid	6-Formylindolo [3,2-B] Carbazole	Capmatinib	Benzoylpaeoniflorin	Salsoline	2'',6''-Di-O-Acetylononin	Vestitone 7-Glucoside	Sodium 4-Octylbenzenesulfonate	1-Azidosulfanylnonane	Ampicilloyl	Etoposide Phosphate	3,4-Dihydroxybenzylamine	6-Deoxohomodolichosterone	4,7-Didehydroneophysalin B	4-(2-((7-Amino-2-(Furan-2-Yl)-[1,2,4]Triazolo[1,5-A][1,3,5]Triazin-5-Yl)Amino)Ethyl)Phenol	4,5-Diaminofluorescein	2,4(1h,3h)-Pyrimidinedione, 5-Fluoro-1-(Tetrahydro-2-Furanyl)-, (R)-	Thalassotalamide A	Olodaterol	18-Oxocortisol	Sesaminol Glucoside	Chrysin 5-Xyloside	E-64d	3-(4-Fluorobenzoyl)Propionic Acid	13s-Hpotre(Gamma)	S-Farnesyl Thioacetic Acid	Desethylenenorfloxacin	N-Formyl-Nle-Leu-Phe	9s,10r-Epoxy-6z-Octadecene	Alpinetin
D0_2R	Day0	2	1.78187e+07	1.71362e+07	1.78541e+07	1.53234e+07	1.01719e+07	1.1048e+07	8.33111e+06	7.59522e+06	5.50541e+06	5.98093e+06	6.48071e+06	5.20272e+06	5.39574e+06	5.29608e+06	5.14743e+06	3.32636e+06	3.40796e+06	4.89769e+06	3.65882e+06	3.09999e+06	1.21648e+06	2.24218e+06	2.79469e+06	1.94215e+06	1.42954e+06	2.17915e+06	1.91467e+06	2.53684e+06	1.37907e+06	1.76121e+06	858816	2.57355e+06	1.51319e+06	1.96417e+06	1.64086e+06	1.59541e+06	1.24936e+06	1.37861e+06	1.36586e+06	1.51624e+06	1.07409e+06	1.45922e+06	1.11674e+06	984566	1.06102e+06	1.71241e+06	1.13623e+06	281819	1.7342e+06	1.02662e+06	626307	674417	1.04116e+06	986114	1.55325e+06	1.03314e+06	1.03881e+06	1.14967e+06	1.51557e+06	828778	1.06723e+06	856493	892203	871791	1.02629e+06	661310	1.30723e+06	814973	977055	462610	803719	1.06425e+06	638844	515145	714929	616747	906574	679660	558531	317759	671167	550489	601263	692297	677693	777019	658647	411385	788002	515615	525326	750991	481093	360581	829770	1.7321e+06	415995	274097	337555	547162	857705	332889	433084	492991	170485	666716	574251	466982	565416	597744	549565	343331	386567	768089	400202	278872	390292	436195	476823	419320	256363	338176	363470	392307	560426	436446	499938	524307	224531	198479	470828	300999	450029	383806	272261	507664	306382	549875	413750	448486	292777	407916	412735	259998	712850	275131	294699	371218	256134	371848	353773	259615	813979	356884	29393.8	313923	112436	201287	379129	317415	153110	361148	317315	150717	774685	304014	291600	336962	369395	217988	411624	295268	432800	201339	345402	292384	192132	595532	496895	240657	65811.6	448949	278117	272039	305893	353500	305870	322943	310517	96072.7	282041	282647	378946	287907	320007	351407	274158	203859	287603	256157	301928	244403	391746	208116	227354	233576	294270	149786	370813	261625	210945	509508	255342	257843	271232	179135	291480	231297	269190	161614	178240	315468	100721	318841	238902	145569	337623	336780	230040	253680	176712	219475	297289	310982	353008	359841	389339	135787	291933	268256	249246	229775	207607	215743	102030	222314	284316	218886	234765	154018	220215	200012	304210	200138	213175	142871	237034	282605	250411	199866	194650	210567	200674	211613	185762	142717	348260	217717	225428	122945	217966	218723	279507	148203	384801	146669	188188	197708	129848	223226	242330	294092	115055	220189	461941	322608	273029	138133	224154	356100	215481	168778	193113	160035	207881	283374	195663	251397	150264	224758	129088	122863	176290	225555	221528	7444	239247	181847	178559	167451	194468	149241	174323	151896	178839	174353	142138	318688	271722	299333	202668	142152	177840	177815	183773	173236	87638.3	194966	149844	155279	78696.9	156719	141477	173285	157341	173320	116483	194310	161030	129611	251044	141299	158323	144923	173147	203300	129216	225569	150184	150682	225728	147141	129172	320596	162402	265581	140931	212995	127312	228485	261166	131778	180056	69656.6	112031	198148	161917	123319	154809	117569	114911	169851	88261.7	160423	164049	220329	174157	136283	196228	175812	238637	157061	143999	136462	153537	231663	167678	245173	86835.9	110543	145968	109563	110526	97737.3	103262	3460.06	177628	101896	99908.1	148393	120662	64951.4	91534	150500	2465.01	245502	232568	149238	138668	124668	143150	163086	188537	85899.5	202456	152037	119661	93517.9	215346	149172	157035	829.986	187733	136182	165776	142603	111613	149609	2035.63	105955	132251	114309	159925	107938	120373	89086.7	132147	112568	7410.05	229.269	213044	123777	123946	88881.8	123437	91405.4	177466	164299	117894	137089	160356	91806.6	237785	116354	203823	124844	117544	51697.6	100964	139574	99057.5	115805	98843.3	84229.8	122903	127499	70177.9	192867	103836	239400	63044.4	99828.9	72588.8	63327	191014	147478	62993.9	100365	108447	103023	107990	108707	107246	194704	183143	117036	81781.3	58651.4	120885	142708	77221	159605	43017.5	90039.7	128358	150458	160848	43672.2	169547	124033	144770	101367	148686	104563	124368	129678	145694	120027	199470	92301.6	109585	4178.57	105936	65827.8	128689	237827	86669.1	62680.8	88957.8	134056	60801.9	80681.6	131348	89416	156774	126029	70522.9	98486.7	121260	109674	267934	96156.1	81431.9	107794	67254.4	160797	188148	86016.8	72077.5	134748	70274.1	103159	95975.8	202080	100687	131544	67090.9	121585	69265	98042.3	2581.92	104817	86457.8	111784	78429.8	72128.4	105939	149460	101216	176076	135145	91733.3	137236	160627	89792.3	86595.7	63227.4	121622	103641	151017	101079	150367	101672	143779	96416.3	102530	103147	69080.8	94259.1	1041.71	118635	78941.1	127981	88240.1	91080.1	108968	20753.6	121769	111392	118256	161117	103432	116267	88662.6	96044.3	97739.7	87787.8	177170	72904.2	68773.9	73863	136439	34706.1	98612.2	127264	82760.5	85528.5	198541	80682.4	67888.5	110603	98653.1	171898	104794	89511.2	12275.8	127794	63384.9	52015.3	524.158	77941.7	66685.7	127338	81982.9	57884	146322	109841	108767	110648	80989	71242	33946.9	123230	41612.5	86009.9	78655.2	82655.6	88277	3228.34	63296.9	57525.8	108402	43605.7	108318	79768.8	90133.7	103261	88660.9	104671	61144	144544	1384.18	110178	45674.7	67538.2	66621.1	82860.1	85993.8	80614.9	97161.6	49829.3	26543.3	135314	59613.9	89507.7	53677.6	144966	1016.45	16770.7	49054.4	71287.4	78913.8	75614	104680	75464.6	79324.7	66438.6	105731	108767	66280.3	89848.5	96818.6	83368.3	89937.9	52099.8	87306.4	74623.5	86257.3	3993.95	77771	58686.2	91853.7	43128.8	56372.5	46483.2	75327.9	106880	124255	89280	74008.2	233624	73820.5	72700.7	59292.8	68574.8	70206.3	83569.3	63365	141913	133177	54991.1	54339.6	16500	98535.5	83170	85176.3	99509.3	73020	60481.1	41685.3	77939.5	70207.7	67449.4	52671.9	51662.5	44007.8	45744.3	71667.2	113834	58591.3	103817	52901.5	59913.5	130731	63518.4	100415	46433.8	78456.3	54429	63962.1	82228.5	109195	38346.3	100329	98339.3	46394.8	64245.8	42735.3	50339.6	100856	121934	117795	79300.1	57750.9	72457.5	99817.3	68369.9	79961.8	70291.1	59871.5	61726.5	86419	42356.8	46809.3	67672.6	62984.6	57916.3	30038.6	54368	64503.7	69685.1	79650.2	86215.2	76228.4	76014.5	38680.9	39744.3	31851.4	59623	62714	49101	24981.4	13993	73127.6	54867.2	68001.1	67249.6	0	51577.3	70605.7	76930.1	59573	61821.5	58732.7	69560.5	5787.29	94535.9	93566	56024.3	69811.9	30405.5	39297.1	29632.1	75602.1	33666.8	40640.2	117763	46727.3	37433.7	51784	45595.3	45066.4	52321.7	64588.6	57259.7	63358.8	67430.7	51281	49796.6	61110.3	41394.5	79555.2	48096	2757.9	56045.4	65651.5	70462.9	58684.4	41499.4	71112.6	66419.6	79709.5	53616.4	29875.4	59195.5	55064	69396	99662.3	68850.9	85814.5	84280.4	38193.2	45105	63633.2	59793.7	41987.8	66710.2	59919.3	77966.5	68646.8	36038.4	30468.5	69318	37043.2	46868.6	54759.3	47063.3	412.952	47969.3	102637	73511.7	43049.8	38980.9	50878.7	60873.1	28784.5	64517.4	61130.8	47151.9	35790.1	3239.42	38353.1	49515.2	47392.4	726.828	49681.7	45475.1	75116	62672.7	75463.7	95896.8	34397.7	9809.35	43641.5	47518	51854.5	56534.5	783.019	61818.6	2173.28	54936.3	15421.8	78989.8	38953.9	56864.3	43903.5	102251	63778.4	71850	34157.2	43675	86525.9	16904.5	76180.3	39848.2	67674.2	60892.8	70047.3	45649.8	42192.1	49801.7	28667	2322.35	1262.34	104.128	75198.5	21642.6	26221.4	1148.47	71295.9	118221	85195.7	183875	101979	106637	55690.5	50290	64402.4	38018.7	42886.4	42444.2	47802.7	48084.9	43901.5	68537.4	35755.8	83450.1	20691.3	39061.9	80650.8	80478.3	56103.2	44826.2	60084.2	74166.9	83798.3	66186.5	30293.4	90240.1	48278.8	59655.3	43439.9	65990.5	27585.2	74574.3	28985.9	50469.1	53622.4	42382.9	43514.1	29372.1	36534	58652.3	76882.5	26342	68490.5	99496	65005	67529.7	53798.4	60602	52746.7	49077.3	4167.54	49799.7	29452	64232.1	33599.9	95771.3	40508.9	83273.3	37354.6	75693.4	46426.9	63717.8	64261.9	63249	47510.8	20239.1	51867.3	44248.4	58874.4	36901.4	67452.6	4091.05	58559.9	46756.6	25099.6	37132.7	41387.7	64239.7	35889.5	39004	38035.7	41094.6	32804.4	1875.24	49948.4	58105.9	21526.2	51928.3	44317	51878.2	50538.5	36461.8	39555.8	173395	43772.6	47236.3	42615.9	59232.2	62561.1	57150.1	55961.5	62607.6	20384.5	27383.8	41621.4	55066.1	31132	22231.5	53352.3	52714.9	25854.8	36334.2	45599.1	54585.9	31783.1	64817.4	48419.5	41109.3	49325.4	34040.5	40876.6	19124.5	58187.2	30582.4	41794.1	88260	33379.9	52791.9	31654.6	43658.3	51778.4	47887.9	36545	56184.2	91528.7	27121.2	53523.4	20299.8	66255.2	33395	54673.9	73723.4	33528.4	46186.4	166714	26259.9	58027.7	43103.5	47964.1	39688.8	41189	48866	0	62320	92390.4	58682.3	60170.1	37236	39209.2	14875.8	33957.7	52416.3	41023	57873.6	43544.1	44639.4	41978.8	50900.8	26388.4	26064.7	57537.2	76616.1	64430.4	35661	20750.9	44887.8	3972.26	36157.9	27884.8	42337.6	33911.3	38876.7	39354.4	61994.1	58733.8	56614.9	37654.4	46552.4	33451.8	57558.7	42809	29218.4	54143.9	51608.9	50479.3	59065.4	71281.8	39165.3	62773.6	30207.3	34691.1	34973.6	25546.8	23617.1	31666.8	40121.6	73917.3	37346.5	32426.3	52334.8	28566.2	31051.9	40926.8	70649.8	21006.3	12565.3	20983.5	62592.7	739.71	25655.9	37587.3	28819.8	32100.1	23278.4	42715.8	43874.5	122503	26579.6	49658.3	41325.2	26865.3	42958	40667.9	22340.2	51565	0	31865	60302.3	27267.5	35593.9	23249.5	40648.7	37282.5	35760.1	26356.1	37716.7	39208.2	50541.7	68554.3	34501.7	40287.2	32918.8	974.17	11966	51459.7	38280.6	20806.7	19981.8	41033.4	29119.5	40599.1	30990.6	67567.6	50311.9	39170.1	40414.4	40127.4	27299.9	52128.9	25831.1	40929.3	16475.4	63037	28868.7	26889.5	50399.3	20134.5	34912.4	4431.02	26234	26894.3	56057	74939.9	21052.2	37832.7	34894.2	38939.2	57317.7	52010.4	91678.4	36642.3	33290.9	31047.3	32133.9	788.286	35691.5	43171.1	60217.2	49015	38011.1	34857.6	44593.6	28709.6	43879.2	48210.1	49403.1	24611.2	10333.8	101806	66302.5	36414.3	38048.2	19482.3	70981.2	40653.6	24098.9	39347.5	36362.6	74856.2	55064.5	50934.6	43352.4	25710.7	50583.6	61987.1	45736.3	17052.1	34042.5	55988.4	45789.4	40786.8	35725.7	36298.3	28358.2	34955.6	67579.1	34330.3	40393	43609.2	58340.9	46841.8	66241.8	35390.1	38783.5	48978.4	47494.5	43489.1	44787.5	43727.5	42048.4	37294.7	55366.7	26010.5	40289.5	37627.8	216.643	44763.6	15637	52110.4	26038.7	42637	31346.2	46006.2	53041.4	58862	16178.3	0.0474271	856.742	36427.8	15155.4	48335.1	49613.1	24208.4	48522	37131.4	62875.2	15647.7	21367.9	21779.2	38268.1	40052.6	31990.5	27882.4	21102.9	33079.2	59439.7	38888.6	37620.3	50437	47714.6	27989.3	25926.8	34930.3	16247.8	38314.8	21969	23285.7	40080.4	28037.8	52223.7	8933.37	27945.5	50362.6	562.099	18231	10245.1	111329	30002.3	29363.1	47106.9	28081.1	36231.5	33964.5	30941.3	44887	517.393	26461.8	34107.3	31698.7	42124.4	59074.2	27855.2	20336.4	21907.1	37670.7	29306.5	20284.4	30451.7	51045.9	33987.9	21612.2	32481.5	23033.9	43189.4	37377.7	27982.6	3769.07	30803.2	84545.2	17657.2	30325.9	35420.9	22353.6	32537.4	29051.3	65521.2	32644.3	42255.9	65457.5	34563	36756.1	57636.1	29424.6	34482.5	38187.5	33759.5	14827.9	28716.7	12740.1	22971.6	5791.8	28390	25052.6	30693.7	27276.1	40166.7	34422.7	27132.2	44168.4	28566.6	0	27948.5	45748.8	19835.7	19316.1	40238.5	60892.1	4973.43	52428.3	27280.7	43092.9	37766.7	36550.9	46532.9	40335.4	25329.5	29491.2	20193.2	30560.8	20340.2	27907.1	16996	31201.7	13927.6	46621.7	26687.9	46940.7	61821.9	22140.2	30619.9	22771.5	23198.9	27062.4	37134.7	29107.9	43652	15060.7	19016.1	27744.6	37655.1	22909.8	19658.1	40804.7	12068.3	41806.9	16603.7	884.911	34741.6	32864.1	21807.3	69857.8	30144.7	29118.3	27525.3	28400.2	19054.2	21161.1	27545.8	31430.7	39816.1	34906.9	46926.8	18457.3	29148.1	28694.1	27630.9	43866	8061.9	272.975	34934.5	37570.2	26330	17368.8	47671.2	29596.9	0	40442.2	23990.8	18555.5	31952.8	42974.4	33689.6	28401	156.54	47831.9	56240.5	38659	52938.1	37716.5	32557	31073.1	28969.5	34948.6	35557.7	28189.7	27465.9	30138.5	25935.8	0	2225.98	24213.6	34759.7	27656.6	37000.3	23702.3	17180.8	29987.5	40225	22698.9	20327.4	23917.5	27002.4	18266.8	11428.3	31448	11995.1	54587.9	1151.55	26824.2	33005.6	30742.8	32456.7	45583.7	29784.6	27293.9	37590.7	26123.1	9976.63	25054.9	15744.2	16575.5	31825.7	92531.7	37511.3	18967.8	27405	15138.3	29685.9	30627.6	37086.6	30867.2	21332.2	28053.2	20734.6	11729.1	14815.9	27663.1	15452.7	11009.6	20354.5	32898.9	27358.3	20268.8	29854.4	48203.3	43261.1	23554.3	24904.2	38229.8	35032.6	39985.2	44731.6	15225.2	29738.3	16691.9	32187.5	61140.1	31843	29601.1	62223.9	25865.2	17133.5	26450.2	40701.4	21748.6	0	666.7	29302.3	27815.5	17310	22659.7	36961.3	31516.6	32950.9	11775.1	30724.2	29187	35975.7	23927.5	24881.7	32429.6	7897.82	17459.7	35718.4	20249.8	22615.2	9507.14	47720.8	24424.5	98358.1	19469.8	19100.4	0	27943.8	40745.6	26299	36178.4	38009.5	29335.6	41266.8	23245	35780.9	22779.8	26021.7	10792.2	34151.5	42876.8	26406.1	30492.5	19118.3	30485.3	26816.4	27826.5	24660	22321.7	16131.6	34868.7	22282.1	15795.6	26573.6	28167.1	34958.5	24252	20274.1	15929	31270.6	34398	30299.5	19361.7	5979.47	2483.31	26161.7	37322.7	22983.7	23609.5	20633.1	19995.5	29422.9	24917.8	38120.1	22511	22667.5	43200.8	24254.9	35878.2	20178.5	19542.5	29607.4	51066.8	12969	32538.3	23821.2	22748.7	24181	34169.9	2619.9	16856.5	7359.57	16810.2	61941.5	17335.2	18503.6	8264.85	25226.5	35631.3	18274.3	9512.47	9320.91	21044.3	34521.8	15822.6	19007.8	27698.7	5693.97	5796.57	15228.4	28644.2	12627.8	1842.21	19565.5	23537.6	19732.7	0	39128.9	20299.2	33573.7	30939.8	21719.8	82476.4	18281	31560.3	18563.9	20588.4	23668.5	28394.4	16730.6	23566.5	34450.9	11799.9	21852	32801.3	41834.3	13731.3	21084.8	49315.9	13477.9	23176.7	17236.2	37901.8	19237.6	24267.3	19606.7	15612.2	31465.5	6657.09	12276	34457.5	19142.7	18915.9	15920.6	29126.5	14811.4	20844.9	27554.1	15789.8	8937.39	20833.5	8933.13	13944.7	2733.51	10065.7	35770.7	42172.1	15966.4	23658.6	16914.6	22653.5	18362.4	13178.7	44417.4	22732.3	17743.7	4935.58	26471.6	27910.7	34306.3	13887.2	22839.6	21430	25000.9	6672.27	6327.28	26433.1	27298.9	7859.34	6054.76	20386.2	19565.8	30440.6	49592.8	22464.4	22919	9984.12	5826.92	16623.6	6300.15	32104.7	37781.8	1601.19	16460.1	29077.5	22431.9	28685.4	20448.9	14745.9	32748.7	88196.2	39518.3	17713.1	16242.8	17186.4	10094.3	24798.3	28940.9	23108.4	25995.6	9999.16	25214.1	21818.8	26482.2	33115	12062.8	35643.8	11322.6	20787.4	20893.6	20835.8	19342.2	58525.6	23086.1	17915.6	17766.5	16862.2	30285	26422.6	19234.5	26020.9	40036.4	26912.8	12968.5	14774.7	16692.8	25779.1	23226.7	22079.1	34274.6	17059.3	28203.1	22678.5	60138.3	60.8156	19973.8	23687.8	30533.5	8676.24	11495.4	17767	11415.5	243.198	28242.3	24447.8	54114	12179.9	20212.1	13516.8	28784.3	40820.9	13558.3	10798.9	16690.9	0	7232.98	5674.25	9836.33	19228.5	23943.4	17503.6	8885.65	27014.5	42574.1	26343.7	983.259	27316.8	5159.87	27189.7	36295.1	21705.8	15975.1	27917.6	23092	24864.4	13794	10386.4	52785.1	14635.9	29246.3	13699.1	7817.27	20488.4	24928.9	21289.3	20127.3	25410.2	13040.5	20694.1	20536.2	7870.22	23179.4	29266.2	21862.9	32974.8	26547.8	24004.3	18523.6	19944.8	20275.4	4085.81	25178	8079.55	33170.1	19429.8	25198.6	20706.7	30106.7	20908.1	5439.01	18289.6	24984.2	15844.9	15589.6	22654.9	6793.22	14003.9	28385.8	11659.3	19799.4	6164.09	31068.8	48859.4	19047.7	17614	21512	13998.1	10583.1	17137.1	22746	18859.9	4040.62	19236.8	9940.95	658.038	13377.8	5804.05	13215.8	11123.7	10827.9	45036.9	19719.2	31841.7	23991.2	21993.6	22715.8	21140.6	19125.5	31151.9	23980.3	17324.8	25645.5	27778.3	12238.6	20396.4	50407	23573.6	14627.2	5606.38	17853.2	13037.2	8366.94	18564.1	17727.9	12974.5	22966.1	587.763	14116.3	18658.5	21136.2	14081.2	51169.7	21534.8	6567.29	17521	55634.7	23667.1	20205.6	29553.1	19491	13448.9	31107.6	17221.8	4466.7	21092	21788.5	18059.2	25466.8	25534.4	5826.87	21362.8	17657.8	18941.4	13282.2	0	349.754	12909.5	22747.9	22891.1	24456	16672.1	8603.75	19884.2	14547.2	5756.48	10036.6	19519.3	11551.6	22946.4	20640.9	28290.1	17671.6	17417.6	4943.3	21067.5	37026.3	19260.7	22628.1	23833.8	3585.83	18624.3	11325.3	16163	25031.4	1606.3	15243.6	9527.17	6808.21	17404.8	15641.3	10367.9	24690.2	17659.4	0	16195.2	44527.2	12357.1	0	7836.24	10365.7	14588.8	27394.5	442.827	16058.4	7598.68	11259.9	15967.4	11536	3.74793	13534.8	22163.9	30645	11659	24221.8	6525.61	3170.03	14994.2	21992.5	25463.8	25638.2	22779.3	19736.3	15344.4	30428.6	29947.8	9124.3	24753.9	16930.6	24429.7	19729.2	22073.9	13957.9	15428.1	7069.99	12140.6	17139.8	20373.2	29694.8	13612.6	22169.6	7284.19	17019.3	33303.9	11055.4	16153.6	14083.4	17236.2	9778.7	22361.7	21408.6	19938.3	25954.1	6624.43	19624.4	20481.4	26930.1	7541.33	19439	20216	20941.1	16688.5	15347.9	20121	54577.9	19448.1	17190.3	15141.1	17673.8	54595.1	16894.3	16806.5	14685.8	15709.9	8924.98	6279.53	6645.16	17939.9	20794.3	20421.5	14363.7	17150.3	7579.56	12213.6	15489.8	13109.3	22360.7	21170.8	19158.8	14242.4	24812	17589.1	17616	12426.4	19889.3	14451.2	25031.3	7090.02	13624.3	17603.2	21250	19983.2	17843.7	22971.3	21135.8	16437.6	19200.1	8419.54	44923	17121.9	6696.56	9597.29	18356.8	7532.71	31774.5	21749.7	22208.3	23315.9	15780.2	21754.9	17199.3	18283.4	19200.3	20274.2	13374.2	12362.7	17912	49656.7	40299.3	25079.7	15496	18894.4	19318.8	30299.9	20368.3	22388.8	8641.99	19918.1	52887.7	10398	0	17387.9	0	3795.8	0	17970.1	17646.6	11167.1	12141.4	9803.81	17993.1	13506.3	15780.3	23394.3	8571.07	16480.3	3995.3	11714.1	16809.1	22323.1	26006.4	10469.7	4516.12	30096.5	16137.4	13553.8	20946.8	7864.75	19096.4	20019.7	18063.5	12383.5	21922.4	103.132	25396.1	5194.68	20108.4	17397.5	12377.4	14456.1	14884.4	15600.7	1387.2	25327.1	7779.35	24720.2	9918.38	14610.6	11278.3	16412.3	16910.7	20602.3	13675.5	51300.5	9457.68	29513	4744.01	24214.5	18403.3	18495.6	28547.4	13510.3	16896.3	23438	4753.72	10408.2	17686.6	26912.3	5666.28	11793.5	31758.8	7081.71	13602.2	18862.6	13370.1	8087.38	4658.35	36157.3	18910.2	24066.7	34693.7	19722.8	12509.5	4183.97	13542.9	15431.6	0	4032.68	18083.1	12727.4	5640.69	6565.84	15068.3	16467.2	18265.4	8247.43	11609.8	14263.6	6624.45	10897.1	10437.4	12824.1	8183.28	18077.4	12708.3	10669.8	330.63	30713.4	4133.09	8268.48	15384.1	0	34858	19210.7	15601.9	12344	7232.94	14479.3	43280.8	14527.3	17573.1	12802.1	11447.5	30060.8	49501.4	14847.4	12317.2	11198.8	22031.3	34172	10567.3	8290.63	6498.63	8988.64	15571.8	11642.4	2392.82	6879.41	27874.8	170.506	6656.35	25438.8	20248.8	16584.8	9317.26	14007.9	11671.2	0	10318.4	12897.6	14797.5	31202.3	15302.3	11307.3	16369.1	18047.8	14432.8	6859.13	15638.8	15965.1	44785.5	10281.1	16754	25679.2	0	9989.71	15619.8	7323.15	29647.6	10485.1	11689.9	12443.5	2011.17	23543.8	15929.5	13410	7699.7	29356.9	14988.1	4847.96	13827.9	8749.37	9916.38	9050.92	7969.86	7634.05	14701.8	6809.48	14537.1	8498.38	22183.8	16182	3333.39	14628.9	2367.83	15936.8	23365	23816.5	8897.33	15467.7	14919	11920.6	16414	15422.7	16031.6	13537.2	20260.3	7891.14	20918.4	8677.52	45137.6	5334.35	12346.1	14506.2	265.711	12189.8	18608.4	24851	17885.3	7385.66	39567.3	15855.2	11625.9	5835.28	6656.87	15929.5	13672	6673.68	15320.4	14738.9	11592	9504.77	13136.5	5020.47	10271.6	3672.19	25407.8	13797.2	13781.5	7500.71	11806.3	6841.45	15422.9	10377.5	15244.2	25.2598	10402.6	12968.1	23136.2	11733.1	8565.45	17420.9	12554.5	15485.7	9386.77	18421.9	13603.3	11336.3	14.7562	8632.64	10930.4	17642.8	14764.6	20212.5	0	7636.94	17400.7	2915.26	16248.9	16291.6	28417.9	11267	13692.3	35516.9	4033.77	9565.49	11686.2	22565.9	2812.61	9960.69	38000	13513.7	16835.2	13986.3	13561.6	9342.74	15628.3	14032.9	26384.3	16360.8	418.322	3504.53	7379.88	11676.3	7044.01	8636.99	14573.2	13205.9	9127.52	26154.4	7975.3	6926.82	24293.5	15321.6	13742.6	6196.05	18646.5	12535.8	9176.93	7033.74	14675.1	9003.29	12684.9	27916.9	9942.52	9035	14855.2	17466.4	9700.53	7764	9757.98	7821.35	17058.5	12582.3	8637.05	5400.5	5157.34	12351	25683.9	11965	6442.72	18663.7	13709.4	5801.55	7182.67	8350.39	4939.77	16327.1	16824.4	3918.56	7777.85	10247.1	15387.4	7580.97	11650.3	14842.9	23183	6811.01	15995.1	11891.8	11069.7	23008.7	14026.8	6287.34	0	15836.6	10598	0	10754.9	5151.22	10798.9	16687.7	13884.3	7685.4	9376.88	10303.3	2215.2	16052.7	9190.94	19413.7	22195.6	12470.3	15571.5	13381.6	13099.7	6656.36	3134.63	11958.1	16559.7	26464.8	17311.1	12278.2	8082.71	6783.72	5578.47	2470.76	21697.9	12859	10314.2	31762.2	10957.4	5187.67	8442.18	12095.3	15570.7	12840	5903.24	31186	7605.08	12159.1	12090	17885.3	14054.2	21151.2	3347.91	13384.5	12952.6	7533.71	3163.01	2346.29	18944.1	14001	14187.2	7254.48	14109.7	13483.1	16363.5	15873.1	17847.5	15277	13136.6	11134.9	11829.2	19877.1	11781.8	13163.7	13405.3	12165.8	8883.02	576.913	20482.2	550.516	14228	10613.5	4952.81	9697.94	16417.2	12451.8	18586.8	10030.7	13964	13704	9333.47	6401.89	16383.6	1545.76	9242.74	10309.5	13543.2	10173	19335.8	8501.65	20445.4	9749.83	13496.9	3476.05	7710.44	878.677	21516.5	6686.43	10863.2	14201.3	2436.39	7983.54	17445.7	12418.4	7732.8	14875.6	13242	10892.6	6440.26	14811	8953.36	4652.93	11905.4	10865.1	11146.4	21473.2	15476.3	9410.26	11481.1	5323.1	11784.1	11719.2	18628.8	11591.7	4787.81	29803.5	13689.2	3238.69	11490.9	14913	11022.6	15157.2	12696.1	12802.4	34188.6	8097.63	12310	12876.5	10762.3	9444.55	14758.4	69.6733	3890.5	18315.7	8458.77	7332.48	6460.75	1698.25	22499.4	15310.3	21194.8	23618.5	6735.2	7472.45	1421.41	6629.55	10040	19339.7	5769.55	12176.7	9796.47	7740.74	11171.8	21714.9	15111.6	10642.6	16365.6	10605.5	12513.3	7954.23	4595.4	15484.8	6482.34	10105.5	13697.1	13169.5	9440.27	9146.31	5888.41	9437.24	14773.9	7816.22	17109.5	11967	7440.95	19912.9	6493.28	5660.38	10014.6	10613.2	16160.2	13108	16468.9	9352.5	10812.8	6800.05	2899.44	13295.3	1175.21	23010.5	9613.06	10771.9	14887.7	10330.5	11684.1	9220.61	4515.96	9195.57	7467.36	2493.11	1126.79	8586.66	31591.1	11112.9	14513.2	7995.85	5481.17	10478	5689.17	12749.7	11845.4	8601.06	9529.34	5886.96	11337.2	11119.6	6180.26	5496.35	22738.3	14166.6	8946.02	15676.9	2340.58	8471.93	3049.03	10255.2	12663.4	8407.83	7642.9	5314.07	0	14911.2	8870.58	4355.96	6481.85	10137	7040.24	7672.22	10748.9	9151.12	11029	15100.5	18792.6	10069	10794.8	7289.96	5786.06	10045.4	9729.17	9951.43	11072.8	10813.3	11330.9	13298.4	18129.9	12753.1	15768.2	5909.32	14959.2	12100.6	30894.7	10946.4	13792.1	23986.6	14359	8683.86	3731.25	7725.09	5676.68	6768.35	7502.51	11948.4	9322.12	11212.9	23886.3	13277.1	17482.2	1501.58	7211.28	11266.9	11981.3	6187.57	3828.3	7316.9	9909.43	7070.8	2446.52	10025.3	0	556.613	10845.4	12120	9178.31	7924.25	5984.6	9618.62	4081.29	11074.9	3362.06	9598.02	11012	10214.2	10252.9	2517.67	1049.23	8910.58	8573.95	237.199	10816.7	19594.6	7596.52	6330.99	9369.9	15170.3	9057.54	10176	13665.2	2859.98	12336	12098.8	23531.5	6188.7	3602.89	14652.6	2513.38	11273	10434.8	15248	26603.7	13747.9	10877.4	12103.9	6501.5	8854.19	7903.35	15532.7	25917.5	1436.02	5946.97	8965.88	10309.6	10482.4	7228.24	26057.1	13608.4	10586.1	5571.77	30183.6	9326.01	12021.9	10958.6	5960.29	3885.67	1544.84	11342.8	2756.39	9647.26	12417	9267.78	11106.8	7707.48	9595.44	10710.4	8765.59	0	9383.1	7499.56	10268.1	4316.81	10645.8	14702.7	2343.45	8772.61	10525.2	8114.07	1221.43	9645.18	10202.8	7729.65	10743.1	7903.05	6553.49	0	10549.6	14673.9	41079.8	9743.62	16360.1	5614.9	11331.5	11611.2	288.155	10338.1	11046.4	5908.76	5967.39	5662.22	14561.8	7922.82	27767.6	11453.2	9459.02	3452.95	8883.68	3267.01	6026.81	8461.55	6876.52	10456.9	0	0	3044.06	8261.26	2888.29	10807.5	10381.1	4467.72	9918.86	3950.11	10728.7	8119.2	1654.8	8293.22	11734.5	10294.3	9481.41	87.357	4911.1	4344.74	9045.99	13939	12149.3	1991.49	12912.1	14862.1	10003.6	16437.5	13025.8	8963.34	10714.4	8356.84	4504.33	8978.01	14512.6	5058.69	9357.23	2612.3	4823.46	9908.88	7232.19	4926.94	8695.49	5999.99	4594.93	11224	8680.5	7977.73	6215.13	8134.15	15255.6	8683.8	9030.59	9131.17	8224.44	12971.4	15416.1	14066.3	5921.05	10245.3	7358.66	2131.64	10925.6	9380.23	7177.39	19414.1	334.381	11569.7	7682.01	7053.14	7139.85	10341.3	11226.5	12634.1	419.326	8730.24	9057.72	9276.75	7541.3	5012.31	11011.3	22723	9418.55	8305.95	10249.6	2775.91	14990.2	309.19	6390.24	15306.5	6116.52	1071.75	8509.73	13230.5	1121.02	10173.8	12028.7	10242.6	7547.08	8548.53	7977.7	5786.31	11426.5	3857.25	10578.8	12461.4	19701.5	1263.66	12359.4	8094.17	3119.83	2847.1	6840.55	8289.31	11426.9	11163.7	5875.49	4358.18	2577.98	14105.7	7560.3	6656.8	3847.1	4028.6	6653.91	2732.37	7670.97	17721.9	11564.5	7943.12	14267.8	5209.06	12169.3	3308.72	6032.75	6989.99	9009.53	4985.27	6357.61	5086.87	12152.2	6677.73	25407.5	8695.92	3738.82	5902.94	9536.42	9471.16	8163.58	12678.1	7505.82	7831.03	6807.49	9460.96	9861.56	8124.42	9164.96	5394.76	4766.42	11815.4	9645.8	7683.32	3234.11	5207.48	2717	0	9621.55	4260.74	9452.44	4394.77	12113.8	10675.1	9079.36	5696.01	7069.5	0	6963.1	3329.86	7760.06	6404.09	2060.6	10832.5	7551	12572.9	7774.85	8272.57	10190.2	6014.07	4349.48	15850.6	11129.4	10815.6	8480.08	9072.16	6337.31	14026.1	5998.5	11019.7	3210.41	5542.42	5507.45	11772.9	1762.79	7224.64	16526.4	8751.91	8133.94	7912.5	4348.88	117.365	8443.99	10457.9	5174.09	7277.07	10741.9	15880.3	10592.1	21482.1	6001.52	0	7963.18	15166.6	744.538	7947.81	9449.9	13666.2	13116.5	240.789	7719.3	9172.47	10927.6	11964.9	4792.21	12739.3	6278.79	6299.56	10758.5	955.918	1224.86	9575.75	2679.24	5007.49	3905.97	1311.6	6495.12	15785.9	17061.2	9289.59	5508.55	8435.38	4240.21	9708.08	8624.1	8124.64	4685.52	4368.59	7707.29	7196.62	6721.82	1290.78	3193.51	20837.9	7415.66	3976.2	7006.44	0	20341.7	8161.87	9128.57	5396.92	1995.82	2569.93	10520	3664.94	12852.2	11654.8	5551.25	2356.8	7968.66	7701.75	5517.88	5982.6	12524.6	7506.04	7550.22	5031.18	5334.89	5209.32	8388.07	13.5872	7191.25	5045.01	957.307	5642.36	4468.63	8103.84	11529.5	0	11145	7359.9	22578.7	7940.76	10601.9	8234.05	821.872	8987.04	12220.7	5513.85	5868.02	7623.35	10488.9	6111.74	7884.42	14639.7	6458.55	8338.87	9107.68	312.217	10788.7	6059.87	4271.41	3237.01	7398.46	4644.4	4502.61	5476.62	3995.71	3876.18	13982.2	3899.49	4231.44	7298.73	9195.18	10042.7	9807.1	8742.82	0	11217.5	1746	8001.59	5812.16	7658.42	16389.9	6384.05	7039.83	2151.48	2921.77	5310.71	8076.86	6934	7998.49	94.5245	7380.14	5724.88	6241.7	6436.44	4007.4	4716.82	9072.56	6453.64	2487.58	7672.29	8092.58	7997.48	12189.3	6677.99	10052.6	7433.09	5893.58	11765.5	10607.3	2190.26	3630.54	6465.56	7010.84	6482.5	6895.62	8348.9	374.84	7735.48	12673.6	5625.1	5478.14	3496.05	9456.27	13777	2670.24	12462	4773.09	4062.78	13635	4032.1	4640.74	8748.82	6218.75	6771.92	5113.2	22311.1	4545.08	2909.51	9482.48	3894.17	5836.11	4502.32	6810.59	4674.78	9022.09	5631.08	7591.91	8026.98	9761.68	1784.89	8625.59	7015.98	3030.78	9762.96	12272.3	6915.97	953.776	6242.27	6429.6	5761.5	7397.39	3284.36	3201.02	4375.3	329.705	7149.9	3122.85	5179.77	6196.14	5116.89	7015.73	7826.66	26181.5	6121.17	4135.29	6267.63	3128.93	5786.82	24539.5	5056.59	7389.88	9164.71	9640.67	2124.6	10163.7	4400.06	12352.8	8643.52	6756.85	8068.81	4326.72	8059.05	8202.96	3246.13	6410.01	7243.17	6526.84	4475.2	14359	2380.45	3175.44	6199.58	0.764148	8411.62	5538.18	4084.72	4271.32	2059.45	6377.39	6038.33	7309.83	2743.68	7842.79	8977.83	10488	0	12352.5	5673.87	2714.94	10316	0	6199.25	286.45	15361.9	6359.27	6305.62	442.732	2976.15	10334	4690.47	2788.31	10228.2	8887.59	8857.3	8325.44	6289.56	7065.69	6430.85	8707.38	476.806	3293.1	7413.47	18052	11580.2	5968.87	4617.78	12812.5	7422.08	11958.5	4561.39	6606.13	7278.34	12670.7	2358.23	803.112	2726.72	5338.82	11001.1	8580.65	5047.45	8349.53	5066.98	8140.09	3421.9	4350.51	5321.17	4475.67	6265.27	6180.66	5303.6	25517.1	4572.12	3772.1	6381.28	6400.72	7045.89	4200.77	4261.8	4253.43	7171.52	6384.27	9551.35	4032.08	5333.6	1210.54	4807.28	17004.4	9827.64	8912.68	9558.81	5129.84	6302.79	2663.08	3152.07	9722.73	8803.7	13503.8	8036.47	5163.16	5484.05	8890.49	0	3169.21	8063.4	6926.43	13821.3	4285.77	5016.4	205.897	1789.12	13293.7	13597.3	6311.55	3271.97	12966.2	6452.64	3257.08	4083.95	4008.1	2203.3	4044.67	7125.91	4033.49	0	10237	31093.8	9941.07	9561.43	4935.14	7282.87	8671.6	4317.98	8465.75	5480.51	6995.15	6220.35	5370.55	9978.2	10215.7	7425.5	5284.53	15897	10927.4	9826.84	0	6460.63	14824.4	10626.7	3537.44	8354.44	10553.2	13.9985	8958.67	7243.66	20728.8	7299.12	4496.72	5717.39	3470.03	5574.56	6248.02	1161.09	9103.2	3832.18	5326.65	4093.43	769.175	3608.09	5241.69	6426.94	4997.88	7609.15	2696.22	26814.5	6033.64	8382.94	448.103	6636.84	7865.59	7079.11	6020.77	0	7055.39	1946.07	5007.43	7066.32	5509.88	11105.1	8574.85	6675.76	6413.8	5262.4	14241	5328.46	6262.9	9164.38	4753.76	2828.63	4862.38	5300	2316.46	10331.6	4737.43	4303.68	4072.29	5149.3	1098.27	5522.02	6928.21	6599.86	5772.44	3784.27	7050.71	5118.3	2337.21	16041.9	7483.12	4511.86	4099.99	2745.53	9484.07	9922.65	5794.55	1863.93	7126.41	6836.85	5440.59	5432.92	1197.16	2649.23	5949.44	6549.91	6988.15	7005.04	542.198	4953.91	2898.02	4939.74	1794.11	5948.43	4643.94	8590.64	3285.12	6478.3	17142.7	2470.41	7216.6	2457.26	7608.03	7609.3	9338.38	5014.92	11622.4	8913.66	12072.2	2392.37	4849.59	4586.25	4398.09	1575.85	4790.89	2832.99	2248.6	6182.61	8290.5	7342.81	6512.72	6079.73	6155.37	3016.08	3018.42	7016.63	3224.83	1851.55	5987.3	6154.68	3537.84	356.312	1558.01	3526.54	3514.15	5443.68	8304.44	5850.25	5750.1	6415.13	4597.58	4117.8	1745.75	6535.99	3060.73	5656.22	7534.79	8066.82	5847.26	7183	7195.65	5531.53	9832.56	10246	5044.61	3762.57	1921.8	8925.35	4236.16	5582.34	0	2858.52	5185.77	1136.17	10807.4	5749.03	0	5641.53	6027.95	7084.41	21784.6	7620.13	5840.84	9180.9	5044.71	5023.8	5449.63	0	485.623	3431.82	6238.99	5971.58	6378.53	12691.5	5944.78	2474.73	2843.47	1789.49	1793.91	4130.54	7908.33	2634.13	0	2501.13	5030.71	1220.53	7337.7	0	4828.22	3944.06	8212.89	5497.59	4186.05	9145.38	2996.92	5776.92	7410.56	0	7619.96	4432.83	10597	7767.29	5758.75	878.99	546.525	6198.32	5177.95	4164.62	6784.23	7554.96	6365.73	11914.2	9210.25	9721.05	7259.04	4538.31	2781.18	4257.81	6983	1614.66	2490.86	1172.51	10925.6	881.202	12159.8	4332.86	679.599	5010.6	5639.45	7765.68	2860.12	2358.43	0	7181.57	7895.88	9552.82	2374.3	10466.1	5934.6	2964.56	7182.65	1590.29	3714.57	6295.37	21496.4	5806.34	2662.78	2166.37	16187	7599.33	12532.4	4985.71	1728.29	6075.28	72.9505	5788.47	5396.86	8965.04	2243.32	6637.62	8254.15	10761.4	3270.62	3664.79	2821.87	2841.45	2570.93	6409.71	5882.6	5916.26	4742.27	7600.07	4919.5	4592.7	3307.9	9081.24	7860.22	6211.2	6826.67	9085.28	7145.2	9888	3691.6	1496.45	270.178	9902.95	7593.44	2464.9	7762.9	0	5718.14	2534.33	635.409	4007.76	7433.78	3753.19	3736.42	2986.11	5141.46	6123.49	4007.95	5256.21	5071.28	8393.53	4696.6	2673.81	3370.12	4787.92	10582.5	934.999	6129.11	3532.39	2984.48	6021.76	1482.02	6520.92	4319.02	2425.8	3391.06	7783.21	5910.56	3886.82	6317.64	3733.18	7624.6	6157.67	6506.55	7594.47	3403.48	3577.79	3702.76	3303.08	6596.04	4989.45	4317.78	3206.53	5056.71	5595.67	2623.02	4255.36	1064.28	5708.24	5064.43	3297.53	5217.99	5932	8121.61	4253.46	5268.76	6627.56	2256.93	3419.69	4486.96	0	7603.67	2704.61	6028.72	1.1382	8705.56	6493.29	5011.46	1346.98	5078.67	3147.97	4161.05	5460.94	9484.36	5407.05	5467.53	6087.81	5131.99	6263.32	6373.17	6211.2	4934.33	3245.8	1955.06	698.048	7722.27	5084	2885.97	8423.66	6644.92	6694.69	7672.2	3985.44	8317.35	4280.67	5404.9	7140.22	5585.48	3979.36	5730.02	4412.94	0	4426.67	9257.67	1426.23	652.771	1971.85	2158.33	9111.68	3542.17	8396.86	3216.03	2958.47	3028.09	5591.14	5368.48	6248.43	3103.56	6166.12	7367.24	5493.98	1821.08	2631.77	5368.97	1632.37	0	2660.48	3515.42	3161.92	1517.82	9251.53	4305.73	7900.08	3430.04	4288.41	3508	3487.96	0	3706.25	2668.5	4631.7	4218.19	10.0823	5058.95	5523.4	6217.82	8956.42	1811.74	1497.54	3951.82	5828.3	5938.38	6902.61	6519.34	2578.42	6007.24	6068.92	9254.56	3174.64	7950.63	1490.62	3237.86	1175.72	4669.27	3700.33	8402.54	2211.92	4114.42	6747.56	2458.04	6882	3656.16	3272.09	247.123	4684.32	4691.28	5831.91	2844.09	5713.42	3141.51	1736.84	4925.67	4750.92	4070.19	6206.68	3590.49	6374.73	3200.36	2320.03	5046.93	5283.65	6583.99	9141.32	41.4728	3369.94	923.856	5625.29	2270.98	13718	2356.26	1541.58	789.557	4889.1	5450.32	6735.08	3493.76	6158.25	3911.14	3147.31	4038.17	2469.33	4396.44	895.482	4249.31	1223.57	3693.64	6362.44	6276.55	4156.94	3934.1	4991.33	3677.15	1744.38	10558.9	605.469	3343.34	581.215	7785.37	1140.76	4925.07	4627.12	2582.22	5061.12	5388.77	22.1854	2358.39	3900.89	3789.49	188.805	2735.27	4443.02	1450.14	6767.57	11944.9	5157.26	6294.02	663.853	5346.13	4288.53	148.851	6620.4	3885.89	5033.61	2817.63	6850.32	8409.13	4451.89	4567.34	3080.84	5087.08	6464.1	4695.59	0	7497.7	2482.64	3622.32	4981.48	5674.39	8318.91	4817.12	7841.99	2791.82	6279.63	1727.34	8798.33	2785.9	1949.51	2533.76	3973.42	5381.22	4091.22	1997.3	12513.9	3647.37	4357.51	4356.63	3048.68	5422.18	1432.29	1750.21	5298.08	11886.6	4841.36	3823.58	3035.65	5211.54	0	9326.75	4916.01	4406.2	3890.53	422.936	4043.59	2040.61	2833.42	1375	2324.72	2951.99	4817.01	9186.76	4998.86	6700.11	6958.74	4025.82	5709.59	727.635	0	2682.08	2035.66	2428.88	91.6215	4399.5	462.095	3975.22	4421.75	3354.95	3979.04	1604.32	6362.64	5383.02	4177.35	5762.1	254.458	0.0220811	1860.42	1882.94	5366.76	4939.32	1909.4	3439.26	4864.9	4694.65	4446.29	276.482	486.968	9988.16	4747.66	2367.82	551.33	973.615	4117.94	4903.13	4821.47	4577.5	5569.18	2931.27	1105.97	7565.64	3439.32	5078.16	3111.51	3075.17	4649.84	3810.71	1989.72	4587.81	2387.5	9815.74	3710.71	6118.78	10462.7	5053.45	0	7097.61	3103.03	4528.24	5711.51	3987.81	5379.39	5110.53	4420.92	1649.41	7000.81	3310.25	1913.42	15216	696.723	3090.3	6290.72	2970.4	3869.86	3763.7	4417.84	4799.84	5896.7	5654.6	4970.57	3305.33	3699.92	2574.21	3086.7	5206.66	4566.12	1275.16	763.566	3338.37	2847.65	3422.77	2793.52	3560.04	1508.74	4615	2292.32	4466.23	5662.16	3685.38	5170.7	7833.59	5875.31	1122.21	0	3586.08	2818.93	3365.83	717.45	0	4305.55	2789.85	2859.79	1454.2	4618.69	2282.26	2720.61	5868.58	8165.01	4762.87	896.287	2212.18	858.535	3416.19	5068.67	1229.04	7428.03	3849.9	3948	3979.81	4205.26	4666.84	5800.49	2557.24	652.677	2352.46	7244.95	4029.18	4864.53	5630.63	3248.62	5067.54	1989.33	3562.48	3999.11	1850.59	3255.45	0	5939.61	386.9	4519.64	4942.5	3647.77	5407.1	3707.12	4383.37	2241.49	715.602	7819.24	1961.34	4407.61	2536.52	2453.17	3703.31	5445.57	1801.15	3697.43	3937.59	1974.57	1049.07	2370.82	1007.99	4396.49	1500.32	5492.08	2767.94	1353.19	5819.7	3028.65	2751.77	5991.19	3527.72	4343.94	3865.81	2083	2018.87	3803.22	0	2681.54	2178.35	2523.57	2767.75	4597.12	1342.54	2765.72	7785.04	5345.27	2913.45	1195.58	2566.03	275.224	8774.7	4800.43	13037.6	3077.46	3934.59	4208.11	3068.34	3398.37	1439.81	1666.09	989.393	17547.1	1355.11	2075.27	4355.68	1594.64	751.309	4876.99	4122.24	2217.55	4670.53	2246.83	3475.15	3072.41	3019.17	4112.11	3425.56	4218.13	4534.34	3472.96	6653.05	1017.33	4659.45	3067.9	3234.07	243.164	2127.26	651.418	2556.61	2645.32	4062.66	6484.41	3908.1	2524.22	3292.11	4407.12	628.808	3348.28	2806.1	5434.24	2002.97	8263.56	2831.41	0	2508.65	978.863	4032.62	3095.95	3180.12	2957.67	0	1587.82	3509.11	2387.62	1219.79	1413.25	2819.56	2467.08	4602.14	4778.55	4267.09	4326.07	4230.94	3266.22	650.153	3615.73	2683.41	86.3367	1049.52	3768.72	618.894	6878.52	13153.1	3725.17	3846.71	2336.87	2569.01	2662.01	3188.74	721.929	1813.71	2549.34	2735.22	2825.17	581.631	3747.89	1510.21	280.618	5167.99	6327.01	2009.33	6523.03	3311.57	3512.02	4361.95	2509.3	2999.11	889.95	13523.2	4155.93	4375.52	3024.45	1104.9	1801.64	3938.46	3419.93	4910.38	5848.78	3790.76	4873.57	912.101	2352.52	250.883	3646.83	2280.1	1377.91	2942.01	4912.94	1121.79	4386.79	3886.31	3227.84	4198.65	4395.2	3697.38	2981.54	12710.8	884.914	1382.99	3549.42	4196.05	4001.47	4280.09	3403.47	8750.09	5242.4	978.565	3064.44	6358.48	3855.72	3264.8	3326.24	6446.79	3526.99	0	4380.97	4698.39	8574	2918.37	3532.15	2602.04	452.911	4858.64	4738.27	6048.14	2443.02	9671.12	2458.93	2429.42	568.968	2908.36	5070.35	5172.6	4045.46	3729.14	2914.03	7590.77	2282.04	0	4280.18	3401.77	2750.54	3013.99	5306.17	4120.64	4306.6	6626.59	849.673	2417.43	1314.24	2351.01	5505.01	1398.82	1770.38	0	6196.08	5201.46	4450.47	3838.75	2793.69	461.195	5448.89	3944.49	468.451	2304.31	1651.59	12525	0	3794.94	1848.47	175.797	3197.65	2607.72	0	2425.79	1534.44	3316.48	723.954	8629.85	2281.41	454.485	6178.08	1734.08	4787.57	5373.15	2909.6	3092.15	1749.86	0	2475.67	2675.42	3410.9	799.177	2990.63	6631.45	1762.31	3539.3	495.218	3492.12	3037.99	2618.37	1983.64	1873.28	2270.16	4114.26	4270.66	2810.2	3298.3	6828.21	2028.77	317.811	0	1526.78	3044.26	0	0	613	1105.95	2721.41	3388.32	6992.21	2994.07	2389.5	4310.56	3951.61	3.47832	1939	2421.32	1264.96	4748.56	3011.13	4030.44	4853.37	1788.74	5402.73	1800.37	7429.48	5651.2	3644.8	1445.22	356.017	3053.55	2423.98	2521.24	620.862	1846.69	10996.2	1838.22	1968.26	2752.59	5365.78	3134.82	2553.09	5353.73	2838.93	3515.3	1716.41	2207.49	1840.7	3027.84	2803.87	991.622	8005.55	3180.58	2989.81	4080.09	4603.97	0	2212.43	2733.4	784.162	8686.53	2731.59	1274.93	2331.03	1541.15	3061.58	6301.95	9476.87	3486.4	2963.08	7163.28	1807.46	4821.27	3244.7	4633.98	4831.64	5982.6	2725.36	4180.48	2539.88	3831.3	2012.87	3340.12	663.791	2941.77	253.92	5189.63	3446.72	4864.8	5582.26	2082.82	3566.62	4122.43	2664.84	3315.04	1852.63	146.062	2909.62	3429.33	4584.49	2995.66	1853.46	3486.27	10119.6	2960.36	4324.44	4518.89	6134.43	906.256	3760.34	2819.19	5097.05	3807.83	2335.75	1774.93	2418.83	2780.16	6724.71	2421.25	0	1881.37	2288.31	37.4811	2972.78	3641.29	2303.06	3050.13	621.777	2000.18	2839.97	2417.09	2027.81	2823.25	4917.98	5388.67	2746.58	3238.64	1824.99	1038.57	2265.93	1095.81	2640.34	2012.33	1984.39	505.687	2140.72	4149.44	433.97	1897.85	93.6197	642.086	4626.46	16784.7	4392.38	951.465	1863.89	3430.94	600.012	3924.34	3656.54	2337.12	2517.65	0	1603.06	3049.51	2625.44	716.292	8084.97	1800.43	0	3330.54	4648	821.547	1804.31	0	0	1789.83	2422.33	1963.49	4408.04	1437.8	3567.36	2144.77	3342.82	978.999	3304.43	2859.7	6051.33	3713.56	3485.51	3425.62	445.074	444.584	833.427	1761.55	1424.09	1676.8	6615.73	4000.27	1226.91	15.9019	2569.96	2401.89	2110.54	2266.1	1782.17	764.89	6230.29	2451.75	3006.23	266.735	5481.38	2048.75	3356.72	3065.57	1460.33	961.254	907.606	1820.95	2317.53	302.365	3992.66	2322.42	1352.9	2696.49	2725.53	424.147	7595.12	3308.42	346.509	2052.92	2221.46	1008.79	3250.21	6449.54	3173.97	2020.78	4553.11	3347.41	2567.5	53.5905	3409.94	1387.25	3044.96	3554.32	623.751	3723.85	2866.48	4960.68	3045.09	1239.46	2991.72	3485.62	2150.52	3805.61	1672.22	441.348	4598.05	3532.75	3938.72	2725.24	2537.69	2463.96	2475.04	0	292.02	2546.31	398.637	1944.27	2348.39	4086.01	4442.26	1903.05	1585.44	3462.97	3206.39	1894.47	249.085	1888.95	3736.02	3467.1	5030.72	3052.49	3321.83	2415.25	3638.04	1258.73	1456.11	440.301	2768.84	2357.57	927.844	3645.2	2680.88	2342.78	0	0	2741.97	2391.88	3526.62	1431.52	1914.08	1936.4	2071.71	3848.89	6926.61	1251.7	3767.51	4179.17	1392.32	2359.41	695.159	1083.68	4146.75	7165.3	1617.72	4007.31	2977.99	4041.76	1518.52	5314.29	0	2200.84	3520.62	4109.23	4381.19	1877.06	4488.08	4243.35	2953.61	3537.38	2388.26	0	2472.14	6339.89	3164.7	2132.63	1359.67	4940.54	2557.06	2764.75	1330.78	1454.26	2384.44	358.745	5000.14	2913	1893.44	4434.69	847.216	5133.79	2630.09	1855.75	2710.44	2659.56	428.4	3070.28	2252.97	6309.3	3286.03	2170.77	3147.82	2760.55	1552.5	1467.81	2141.98	491.463	3417.58	196.773	3126.73	465.92	1622.76	2341.45	6048.07	183.102	1737.79	598.683	0.779374	2267.15	0	2574.43	1099.35	1889.25	2843.71	2550.9	2652.54	3788.22	2186.36	2806.89	1590.92	1658.13	1829.8	1677.86	4803.29	1836.21	2110.85	1971.83	1587.11	1966.73	4175.18	2711.75	4842.1	247.461	2248.77	188.514	4807.03	2406.84	1843.09	2673.82	1966.09	4061.33	2693.4	4175.4	949.415	3113.4	28.9912	2056.58	1208.07	2430.62	0.0432329	1167.86	2288.08	2395.03	5505.78	0	339.26	2618.59	17.0493	3086.38	2502.11	3191.47	1137.22	2894.69	6894.15	2464.69	3183.65	3559.22	2526.33	3813.05	2005.05	3733.82	2244.91	819.945	2237.2	3866.63	1051.11	54.6319	2167.92	2034.73	4923.97	874.672	1059.22	2740.42	2139.23	2376.32	478.112	109.267	3721.3	2794.72	475.397	1973.41	1854.88	2929.14	2216.03	3178.32	3275.22	2912.18	2702.6	1396.89	2109.46	2864.9	5390.28	1815.27	3040.14	2951.56	1623.84	126.831	3914.22	1767.04	1724.45	3473.62	1530.49	1904.93	3729.66	2314.11	2942.95	2593.54	1714.63	1147.71	1055.57	367.135	1176.43	2691.22	3446.5	2287.27	4781.43	1676.41	326.608	2003.39	1623.32	2607.34	2159.59	1289.97	873.481	2821.47	1422.82	3476.95	5639.29	3541.85	2617.82	2336.54	87.7901	1806.35	7292.88	2282.04	4514.15	2884.22	4355.74	383.815	1920.31	2163.82	1260	714.814	1750.05	1268.08	2157.53	0	3048.45	5525.33	606.377	1930.65	2120.59	345.286	1852.16	3552.97	2994.7	2719.79	0	2449.16	1013.54	2741.41	3029.05	4692.44	989.947	167.629	3576.97	1033.04	451.528	1086.22	2371.47	1001.1	2401.25	2601.3	8911.04	1150.35	2758.99	2015.78	2832.66	1617.6	1286.89	1920.96	2455.24	1730.2	2281.85	5076.98	2228.5	560.805	232.672	3830.01	2121.9	2147.94	5220.05	334.585	0	1304.61	1459.52	2853.84	1352.67	0	1867.79	2247	1246.39	475.304	1749.42	2347.07	3157.63	1924.28	962.424	0	0	4283.05	2169.49	3751.44	3135.57	0	3663.45	4778.8	2745.09	873.047	2118.43	3376.09	2023.79	2927.84	3180.55	3672.51	2213.71	1882.49	1925.53	1601.97	1282.15	0	6362.76	1211.31	2495.81	70.4396	0	1948.34	5446.93	5617.97	6115.35	2159.61	2421.59	342.36	1547.44	3218.91	2623.27	986.853	3029.91	1998.62	2328.6	1976.03	1437.25	930.17	3720.64	0.054768	0	2363.13	833.932	4790.39	2280.55	2055.55	11485.6	2334.66	3692.92	1640.21	5384.1	834.746	2378.44	2635.75	1550	4440.17	970.585	2115.81	2359.61	2017.22	2490.24	2701.25	899.165	4120.62	4404.55	4490.09	2303.42	2975.33	3731.33	0	2944.8	2449.39	187.932	1170.36	0	2657.09	2039.97	2010.13	165.117	235.991	1607.43	2607.12	2099.61	774.047	0	665.646	1736.49	1172.17	219.46	952.456	0	1920.58	455.813	422.337	692.23	1970.77	4283.78	1859.57	1547.96	2265.37	2091.66	1270.22	3059.37	3428.05	5264.38	5297.56	1847.75	1421.9	1813.02	1689.83	3365.97	2670.62	1151.08	1972.88	611.534	4020.91	291.144	2293.51	1366.43	0	3284.03	248.289	0	2072.81	13.7486	1555.4	1624.61	0	139.234	3350.53	1643.86	2182.1	0	786.105	1960.24	5977.58	355.813	896.097	2427.29	2036.71	1010.05	511.454	3075.6	2607	678.12	1309.8	1355.75	1193.75	2464.22	2140.81	1941.6	213.159	3269.41	79.5379	945.295	815.36	629.325	1292.44	664.269	1224.87	1422.16	3199.99	196.859	2463.7	1665.84	1674.94	286.747	919.398	16.6535	1055.87	2661.03	332.84	331.606	1710.02	2322.11	2180.81	2708.79	1596.72	1351.97	2403.12	1513.78	0	2131.52	0	764.744	1567.71	2933.74	452.225	3509.79	3722.66	2164.95	1872.27	2024.5	1163.84	1778.74	1837.41	2002.98	1825.89	100.952	238.146	4069.5	2738.2	2577.33	2692.94	1570.43	1465.56	1345.73	1590.9	2443.92	3064.97	1644.23	808.012	3196.51	1225.93	1498.83	3748.92	1154.06	1613.04	2455.9	2165.91	1606.8	403.216	0	507.501	4105.49	1513.33	1539.88	0	533.76	1130.31	2985.41	1416.78	139.495	1052.91	4552.97	4807.21	2242.53	1143.25	0	3141.45	1555.8	1202.99	832.64	18.4436	2590.6	1195.41	184.688	1668.65	67.6666	1550.98	957.507	1765.56	2130.25	2476.35	1461.64	2756.1	1562.4	1795.55	1389.72	933.31	1256.16	2091.31	1976.09	2582.12	3402.07	667.848	1552.02	2051.09	3071.92	6417.4	3394.86	2231.29	2170.8	654.7	2290.54	1733.87	1830.82	1922.66	2608.94	1384.58	591.622	1548.58	1038.48	2556.8	4248.92	1872.5	914.456	0	1228.81	0	387.756	1790.82	1504.21	2484.52	1573.67	2552.95	1842.64	1329.54	1944.41	1999.38	1126.94	1576.65	884.324	745.624	713.481	4773.7	2122.97	922.991	259.924	1413.29	2249.77	442.502	4197.25	557.952	1299.71	574.107	575.238	1221.69	302.258	5106.65	2236.67	254.588	839.646	2124.39	2091.81	1733.1	2513.48	2103.28	1950.04	642.299	1685.17	473.047	1542.52	1393.4	985.049	1842.96	1125.73	2038.43	3193.08	3146.89	2718.15	1597.33	477.234	5078.48	3179.89	2969.46	2004.85	3015.67	641.384	1971.39	1608.19	0	1482.67	1258.08	0	1225.31	812.349	1292.96	0	1596.05	2126.17	1264.51	0	572.78	1389.57	1589.36	362.361	500.157	2451.55	8648.05	493.505	1577.22	3345.46	2389.36	2856.43	399.196	2290.16	2460.66	1339.06	2224.24	3262.09	1914.09	2314.68	873.839	527.474	1017.54	3061.2	1260.89	1694.65	2414.77	520.141	1209.74	2569.46	263.286	710.189	115.862	2020.42	2262.17	1811.82	861.021	1600.62	1768.39	1619.48	1715.68	571.796	299.991	411.327	2195.72	0	2224.62	2357.33	1356.68	989.01	3324.88	985.993	901.339	575.682	2752.24	1332.9	1082.37	2408.75	717.496	595.874	1495.14	1540.64	3280.9	1088.33	1652.86	2249.66	2829.08	2014.95	624.035	3279.31	1790.77	4263.3	1010.6	1715.47	0	2286.36	89.9742	0	976.172	5457.5	1230.07	1110.42	0	4780.3	1980.18	4479.32	2327.79	0	791.209	1058.95	1857.43	1990.04	1031.26	2515.56	2404.29	1.75982	2504.86	2418.52	2410.32	1818.46	1443.4	1857.77	2665.63	1079.6	1360.48	1251.48	1690.64	2372.14	301.893	1154.12	881.786	1897.56	1057.14	883.157	1532.13	867.473	1120.06	1816.01	762.23	1381.43	550.888	143.385	1389.9	1158.67	1743.04	553.857	1583.11	2679.57	3187.33	1236.7	749.188	1417.97	0	1988.06	535.382	403.1	2116.99	1969.47	1919.18	0	1298.97	1258.97	3918.22	1339.23	800.192	0	0	4259.39	1687.96	1599.55	0	1595.91	1748.4	253.404	312.499	1284.65	622.836	1859.94	2668.24	429.035	214.585	506.071	1894.33	1864.98	761.323	1695.57	1510.32	938.326	515.033	1724.43	1975.41	1764.85	1700.2	1677.9	4308.78	2114.77	3106.68	990.287	955.363	618.228	5857.93	2086.64	1813.96	3793.2	335.222	1968.74	525.084	975.744	1507.44	5053.77	3673.73	842.304	159.404	1158.03	967.043	1209.85	2975.87	1403.38	673.538	1563.62	911.845	2808	1893.95	271.301	2499.34	2535.37	1327.22	1779.21	1714.18	789.22	2477.24	552.721	367.746	622.138	2314.38	2666.65	1313.44	1764.42	2849.64	0	1717.7	598.352	974.615	1271.61	3772.42	1572	1719.3	863.947	1009.84	1846.64	1138.4	1422.33	1053.98	1200.02	9194.9	1234.8	1631.21	424.692	1792.84	670.453	790.983	1517.93	1323.01	2355.4	1570.34	400.266	950.969	1308.12	0	1634.38	58.6266	1180.02	1943.23	1367.79	2001.21	1494.01	1059.2	751.83	836.376	0	1323.02	1177.2	657.769	2146.95	539.303	1311.17	172.126	0	229.328	1096.04	2567.73	1169.16	1807.21	0	1245.02	1293.47	1396.16	2131.91	597.911	379.521	1404.14	1541.75	866.267	1851.55	2119.86	2412.45	2437.93	2382.45	375.589	17.0675	1769.6	1031.17	1481.45	2191.06	0	1149.41	1982.45	664.171	2037.48	1171.11	0	2292.53	0	709.854	1519.23	616.42	1923.72	0	4903.08	1095	961.544	0	1238.71	3339.85	2086.24	12.002	782.977	487.479	1643.38	4507.96	1240.46	356.132	1477.75	0	710.265	3807.13	1521.94	1368.79	2061.26	1160.92	2152.15	2151.88	4387.06	533.658	573.326	414.795	0	1712.63	184.137	4441.41	1720.54	1329.37	456.46	3342.05	2802.74	827.415	4162.59	1183.02	3556.19	1381.95	1719.51	925.138	1500.57	819.281	2370.52	413.2	1857.84	792.541	1221.98	0	340.896	1507.54	1671.88	1506.74	3268.28	257.246	305.432	1613.05	1237.18	1315.05	227.165	602.453	656.685	2065.19	217.61	587.228	874.748	4735.78	1750.08	1441.77	2844.07	714.791	225.798	119.993	1730.47	691.998	0	1139.94	0	1348.33	3321.89	798.556	239.025	1276.19	1682.42	2001.22	2011.27	1644.8	1475.78	863.823	0	0	783.672	340.376	1318.06	1279.25	490.176	1894.52	1080.36	1042.29	456.942	629.985	3977.27	2557.93	0	1215.58	2723.84	0	1042.94	1782.2	731.778	0	110.827	530.749	363.663	1227.98	1685.59	1919.29	2835.94	734.971	1867.1	508.909	346.515	221.602	925.51	209.823	1186.57	840.947	772.664	1823.76	43.8456	1015.14	2363.8	1612.35	332.753	1085.81	113.361	1012.92	1473.75	1721.49	1417.15	984.64	1309.43	1659.82	1129.35	743.741	834.564	1453.53	0	1692.34	988.929	952.208	1318.47	1392.09	393.604	1713.64	0	60.904	566.88	1021.38	2082.95	421.124	3110.86	612.98	462.757	0	227.549	533.321	1875.82	2677.04	1025.34	1910.67	753.339	279.091	761.915	2004.32	175.664	742.901	613.217	1549.63	228.03	1609.31	160.405	678.536	1468.25	1187.38	0	562.359	4223.27	1229.66	912.205	2134.25	1292.38	153.785	701.129	3232.63	474.984	917.959	1121.23	1534.63	1014.4	807.339	2333.75	972.688	0	170.999	701.615	1225.91	3493.12	1206.72	1315.87	674.499	1742.26	1506.28	0	270.066	1634.64	2654.52	1211.97	0	750.55	329.73	379.64	0	821.119	946.694	195.646	0	1009.7	1803.89	235.034	559.322	2060.49	1023.21	1471.3	2014.04	1057.86	1157.01	3268.36	1981.53	2897.33	8271.43	603.15	365.183	1801.78	216.509	1102.55	424.641	1095.29	99.7225	453.886	1602.18	1208.68	648.392	5894.03	164.971	0	501.111	2086.14	1242.44	447.048	1346.95	391.111	1819.58	813.905	1202.11	696.506	1185.88	931.2	1345.72	0	1710.15	1403.94	458.246	988.975	1421.28	119.269	433.461	879.765	962.826	1768.7	1364.36	0	610.003	82.9202	2186.47	1296.35	1189.96	779.219	1835.79	1877.95	1507.8	626.029	1902.8	1231.51	469.835	1665.85	628.471	3806.41	761.495	198.854	1404.52	794.815	693.652	880.576	944.63	348.644	0	726.987	1271.74	276.068	2502.71	0	2776.14	2341.13	457.97	761.879	1538.66	391.196	0	1576.59	881.821	140.884	1250.93	750.549	0	1251.68	521.636	906.173	823.127	1417.11	1353.52	597.318	1301.19	620.852	1214.74	1893.42	0	1231.33	96.0313	1370.54	1069.17	842.027	2659.59	454.892	0	1024.64	566.354	1141.92	620.326	456.655	1216.65	653.379	850.839	1369.12	2804.49	207.911	306.711	480.077	316.084	526.902	516.295	1122.61	1788.28	1265.97	957.61	218.793	1409.75	878.578	1836.24	1428.46	115.264	4065.64	1403.06	5571.72	1888.71	1014.07	160.316	2534.63	2297.61	528.268	1626.03	911.812	1089.84	189.639	1234.37	772.114	1347.3	0	1384.17	955.008	873.99	637.163	1556.63	219.925	982.741	686.859	399.71	955.201	367.502	126.053	797.495	664.475	0	842.948	5650.86	1491.13	97.3947	1151.68	362.767	266.161	250.127	842.518	0	479.425	147.816	526.782	1046.67	956.368	1562.97	1249.6	0	0	717.509	0	1209.08	672.438	907.707	310.279	864.736	399.487	125.266	2678.87	654.406	1381.29	421.472	986.678	0	1154.49	1645.41	210.065	382.922	256.667	1205.65	523.184	927.554	837.3	829.57	423.162	255.203	783.67	622.324	193.684	956.921	794.613	60.6226	756.163	1195.78	199.233	514.419	0	2770.4	1196.42	561.442	1057.43	0	922.248	0	640.359	234.821	0	0	689.694	867.175	257.065	937.647	206.51	800.823	1214.96	201.019	731.593	1779.7	0	2059.16	1633.71	681.818	128.972	2082.92	989.381	218.392	2609.25	154.269	3427.4	1483.94	212.558	921.757	1402.17	478.07	1506.45	920.834	1131.52	1081.49	0	830.175	1525.34	803.194	320.608	2061.14	0	1685.81	590.797	506.354	847.288	513.143	929.614	53.1301	88.6919	1093.94	1493.2	0	841.589	214.331	1480.99	1363.14	3716.8	2247.16	841.288	137.039	579.146	2178.62	536.519	1033.5	0	673.057	2374.96	260.295	407.591	1738.45	402.879	1041.91	236.365	812.12	91.8169	1140.66	1114.9	1143.35	528.489	1228.64	0	362.444	535.344	732.004	537.376	0	933.901	831.843	1627.65	1746.05	104.917	0	1180.74	5233.52	569.122	1036.49	1262.78	985.734	2666.96	22375.6	0	1175.71	141.199	349.776	686.815	920.688	612.706	292.403	1277.56	0	1057.66	1889.51	811.678	215.735	714.966	494.863	929.589	0	760.941	181.017	835.593	356.664	487.544	379.433	322.931	228.048	694.866	0	350.937	922.188	253.416	409.399	1135.58	473.607	405.472	649.656	1157.61	716.692	994.377	822.044	524.49	860.429	1156.4	616.524	972.093	780.146	556.054	212.253	580.032	653.158	932.446	499.6	0	0	1609.49	854.74	1222.26	588.041	1452.19	2029.63	486.181	0	855.963	940.382	401.861	123.957	535.333	1314.46	4.70645	79.7958	657.68	539.351	438.456	523.917	525.872	703.151	1058.02	0	908.463	581.314	586.107	213.563	2.01643	184.203	734.929	135.741	1613.8	470.776	0	449.791	514.37	620.659	765.571	868.147	1080.56	2651.14	107.578	372.839	1208.89	392.009	81.7085	856.252	855.899	778.051	945.382	155.965	852.813	368.372	645.962	818.826	148.678	654.351	1031.91	308.985	650.889	0	0	616.059	890.849	1296.17	353.669	614.182	633.45	689.103	743.221	872.638	896.601	1.45005	655.643	266.708	0	846.418	318.057	893.683	283.257	368.328	564.044	783.474	0	0	88.6888	372.698	517.177	0	638.11	73.3549	245.154	723.241	498.222	732.476	0	5.75169	680.627	1033.52	250.637	0	699.27	592.95	123.307	455.671	0	395.787	615.764	734.998	256.373	518.678	830.145	0	981.676	0	909.441	240.756	876.444	0	352.182	903.037	0	150.159	1045.01	504.093	690.559	372.219	379.851	470.057	386.103	678.086	483.547	401.327	0	350.041	252.409	520.108	0	1088.03	528.815	550.262	177.62	438.117	63.9054	735.705	0	270.923	209.201	1327.49	580.468	508.081	2.50923	855.864	450.083	0	0	360.879	683.346	805.42	94.739	127.113	2.7995	247.698	100.311	747.156	947.11	1409.84	436.961	333.93	185.656	259.985	682.215	0	328.997	0	369.903	307.672	626.682	1090.55	0	602.668	422.375	164.232	80.3951	612.798	616.718	0	348.633	831.629	285.575	656.085	127.317	161.134	0	676.555	622.18	354.101	621.43	217.394	731.317	774.46	799.794	446.047	608.029	390.309	232.741	854.996	0	397.991	0	767.287	148.368	204.565	1154.42	1210.14	126.585	75.7057	287.602	98.1666	568.883	2211.18	0	279.398	959.9	0	622.064	287.265	0	1663.59	325.364	429.707	497.986	0	363.999	391.309	392.756	1013.21	551.482	46.1121	730.604	51.3384	142.478	286.871	811.494	998.99	264.809	0	805.488	36.8609	394.366	707.077	1209.7	0	891.26	0	441.571	0	0	837.059	381.868	0	11.2626	414.301	732.373	484.942	1696.84	194.74	795.094	0	53.9186	0	523.851	0	0	10.3844	284.086	328.99	0	861.001	0	279.916	706.897	549.369	56.3457	955.41	430.683	909.989	159.902	760.74	301.75	88.6139	0	72.1416	225.727	522.554	397.564	309.09	417.166	129.623	0	0	146.471	412.04	87.6484	197.917	482.725	141.731	213.159	266.52	0	278.318	346.036	495.575	333.275	580.525	275.738	134.169	118.513	0	0	0	91.0287	87.6344	261.45	453.596	316.454	239.196	0	258.752	88.3496	617.558	292.68	0	456.953	244.421	0	523.676	724.455	264.182	185.914	0	345.683	492.156	0.981402	151.252	73.1503	126.522	641.502	0	0	211.781	0	69.1063	776.085	0	462.182	0	119.338	162.498	0	210.374	129.093	378.399	0	143.491	609.831	418.182	387.793	254.27	327.239	0	373.051	165.286	428.341	761.486	510.511	444.345	210.649	196.111	688.689	404.073	195.91	14.6888	273.752	272.192	103.43	559.413	552.511	187.869	0	111.284	0	185.751	208.589	0	175.675	376.479	0	35.9437	463.68	75.8737	104.707	633.596	92.2931	0	601.247	0	0	231.559	202.202	433.018	0	428.842	0	159.035	299.842	1226.43	169.724	151.656	81.861	356.914	288.385	0	0	108.793	31.9411	0	0	0	1155.94	525.515	830	26.1544	455.857	110.801	50.9086	0	0	0	201.809	0	203.804	0	0	195.333	298.622	287.544	0	0	1.08898	0	2.32866	0	0	599.361	70.5231	627.22	81.3578	0	165.96	380.741	2.79863	30.7089	0	625.426	24.2929	232.264	127.105	479.743	53.4112	0	0	171.14	417.058	222.715	374.836	0	687.691	0	0	220.429	212.428	0	0	160.687	0	29.7156	132.993	419.937	369.265	208.731	133.924	38.8048	204.802	0	0	342.99	83.2644	0	192.282	0	116.405	276.945	0	222.011	142.018	200.428	298.619	0	219.733	0	151.875	0	156.064	0	0	0	0	0	105.737	163.505	0	3.89535	330.713	75.8779	106.783	0	0	0	0	0	0	0	256.251	0	0.966445	0	0	389.446	41.456	0	0	0
D0_9L	Day0	9	1.65546e+07	1.69567e+07	1.06612e+07	2.9976e+07	1.53156e+07	1.14561e+07	1.04059e+07	1.07753e+07	1.1538e+07	3.49534e+06	5.08348e+06	4.4888e+06	6.11165e+06	4.30384e+06	5.73102e+06	6.32323e+06	2.64756e+06	5.40546e+06	3.63562e+06	3.38663e+06	685760	2.70859e+06	2.21865e+06	7.30296e+06	2.6463e+06	2.1269e+06	1.51498e+06	895699	3.92906e+06	3.62195e+06	2.22117e+06	2.07468e+06	3.51402e+06	1.45459e+06	1.45587e+06	1.46834e+06	2.94467e+06	2.64794e+06	792926	109467	643827	2.15892e+06	1.61038e+06	1.35435e+06	827442	1.4618e+06	2.06113e+06	968589	1.59318e+06	1.0886e+06	646523	724182	1.30986e+06	769860	1.11743e+06	759439	807159	1.22839e+06	1.42088e+06	1.11441e+06	986702	555798	491478	936392	534027	862298	880903	754588	461764	1.3113e+06	1.00783e+06	741568	1.00352e+06	250562	1.00574e+06	1.33494e+06	838316	502223	333972	1.09638e+06	680334	970287	830967	584552	607524	1.6425e+06	624662	578528	662419	162051	372800	706648	527868	683524	582638	438905	483118	284527	214529	606012	423180	574457	652984	515150	31428.1	499587	1.04747e+06	608762	1.11238e+06	400105	772941	766331	237732	499429	310837	592786	385138	427138	488307	425990	735365	394193	502170	483903	712408	702046	290877	400046	173903	201729	465920	423132	369574	386295	421746	420911	434977	524115	454377	544399	559393	538067	543544	285113	263854	1326.03	640690	546223	573817	353363	422404	374604	920067	364433	29326.2	381767	174999	138777	293163	398655	336589	309654	274619	96000.6	301783	315562	325503	312631	223652	492160	468549	504919	265324	363433	302217	355808	271150	482659	285208	350439	102144	302918	131139	834988	249658	337885	296527	184283	261836	73876	211508	393320	258042	312040	319972	337345	458681	250380	267523	482635	313565	184358	262377	221844	341888	333601	240636	76999.6	381260	277413	209130	307032	320080	308279	257433	218922	263429	272998	178221	427787	440848	185557	173143	286353	255183	920058	253648	282455	339306	253753	817706	206617	233387	252425	221408	383357	201175	57087.3	252995	218196	244356	357927	433790	375326	53679.7	200623	219117	301478	384696	146513	185307	189131	270579	285979	217110	177214	233539	213363	296509	240428	332345	209377	113613	272667	134777	182631	247015	118185	166089	137086	221448	120682	211912	250869	194665	198042	301815	220867	70579.9	167545	253461	215540	380173	147219	226120	261911	137333	279357	187160	113059	155697	1.80523e+06	146953	211864	214874	208157	244575	261350	240205	137523	132867	141707	373339	156002	423493	6839.41	195509	217343	226584	239273	281513	130101	150106	206005	140812	131645	269825	252721	233293	329110	222794	88457.4	184340	169632	175267	243913	98313.2	219411	104231	145646	80926.4	132814	152822	116209	283191	169970	86413.4	153306	185525	238840	171524	214964	173623	234360	138450	175936	153670	151502	96130.4	223428	176872	241376	67509.9	145887	156705	282414	125965	142855	147413	176618	239935	59680.2	260590	216188	131992	190709	212423	122800	202888	142440	132611	160875	166137	113632	163575	161336	115360	169639	158519	79177.6	243163	141657	118158	83645.5	123445	129513	100306	141936	110501	467444	96236.7	178653	126422	119356	124268	4538.59	90668	317526	526838	186841	148799	175517	116727	172710	3237.33	101538	232121	124884	167477	113752	135083	191983	99357.9	210169	207162	166902	86609	196198	132999	183567	189344	2735.56	113733	101836	147517	102743	127001	110535	6485.38	137402	138501	156907	147960	124603	132667	244046	139041	115942	9124.89	569000	162757	128391	191422	65392.4	86498.5	114835	121379	104029	134163	167777	150508	268968	230763	118071	148951	133619	133915	96909.4	85184.3	212604	92823.2	161437	139607	120400	131133	118029	98793.6	189958	186408	121519	24871.7	187828	127762	44140.5	185847	120571	137491	90711.8	110257	420986	116449	121610	173006	186029	136982	92717.6	109626	92879.3	73742.2	255128	149425	110970	87356.1	102187	112350	144357	119249	139001	153271	119024	109815	95081.7	75382	97577.9	123903	102655	94954.9	71855.1	203071	113118	56168.4	6424.45	68987	136025	137225	208277	83082.3	124970	61056.5	143622	141076	32013.2	140048	107942	128394	110563	133676	121322	116273	109975	95174.3	108048	51523.2	112925	92273.8	79465	68911.9	54705.4	112935	88619.8	160815	135106	97712.1	117368	71632.2	109108	287901	121793	114163	100021	5332.88	107518	95555.9	123517	152683	115885	117647	112806	91544	193877	87806.8	110645	124975	60492.2	98025.6	98581.7	78875.5	111694	133908	155011	78595	155503	114630	135028	115112	91815.6	85987.8	91579.8	99678.6	2145.58	106996	69140.5	246485	88594.1	117356	122454	27289.9	104913	132349	124832	162191	137579	78834.8	104091	103751	73470	43592.1	95668.1	158351	37021.5	152755	96223.9	37440.3	77659.5	125387	82836.1	96990.5	92556.5	107519	81648.2	79337.4	107201	83719	100322	100376	11660.9	104758	26189.7	75506.7	1348.68	88715.2	116481	111256	63897.7	52091.9	146679	118903	95096.6	108412	53628.3	70910.9	37041.4	214803	111637	89805.5	85789.6	105024	115510	3624.81	72944.5	92054.2	91604.5	133187	108110	93531.3	90271.3	87632.2	93119.4	72841.2	86432.1	149909	1724	39572.3	60752.8	101261	172113	84767.1	86167.6	64487	34955	22436.3	24440.6	130608	88021.4	68709.1	120681	123541	837.344	17472.4	68386	86523.1	72696.6	89507.6	82918.6	106419	99227.8	100389	92740.3	66971.1	51356.1	116733	130255	88176.4	64061.4	46651	114036	83639	73295.3	6909.27	74402.7	17193.3	49917.9	51345.3	74192.1	69062	84016.1	57690.2	79917.7	100728	60737.5	138910	55033.6	77781.5	73107.8	58903.5	54816.3	70453.2	56894.5	77739.4	90405.3	83896.3	82763.5	31661.5	65460	73187.3	77378.2	54208.3	95338	41062.7	35285.5	107446	75776.9	86790.3	59698.4	88289.6	21996.2	65632.2	69166.6	91898.2	78701.3	88525.5	48506.7	57318.6	84065.7	94678.4	99864.7	34577.8	57387.3	111868	65230.4	52058.7	100141	34484.2	67842.1	60560.6	19817.6	77357.6	66198.7	81245.2	61901.2	122388	73079.5	124703	100320	41244.3	70504.9	62157.1	71796.7	58682	19919.7	166017	49447	134051	110204	67547.7	106508	85690.5	73829.9	48353	65661	57997.7	73192.1	90022.9	80504.7	59900.3	20243.1	52650.9	63484.5	47075	27212	157696	104496	13113.2	103482	40881.2	120509	81388.8	278.575	44407.4	82573.2	73198.9	75253.6	109104	78464.1	51964.7	4027.87	59802.1	88911.2	48022	67834.8	34900.8	50702	12941	54830.4	52023.8	61592.8	79928.3	42834.9	33246	69331.6	68145.4	22666.2	185078	63060.1	107786	51006.6	71013.2	50562.9	82081.7	15272.6	75081.2	48522.1	20772.6	2511.03	73154.2	65869.1	37732.3	58266.6	48778	50880.6	81249.3	59414.4	94713.5	32651.6	63762.7	70750.4	68605.8	94387.6	44850.1	45635.7	56834.7	70223.9	100524	74539.7	41623.5	94105.5	123674	47863.7	59957.9	62231.9	35143.3	16594.2	121026	14427.6	46364.2	42476.5	74134.9	0	56763	69281.4	50951.3	24064.3	97858.5	46507.3	57014.6	56929.7	100049	60526.4	33152.3	65951.6	1683.64	31050.7	146872	56151.6	1409.21	64131.6	70491.3	57048.5	37654.2	93373.5	47964.9	19473.2	4424.49	69767.3	48875.5	76590.7	91522.8	7404.43	84253.3	2723.23	38742.9	12139.9	147839	33890.9	59321.7	24412.3	68251.7	64144.4	100156	70045.1	48607.3	35079.6	18560.6	64024.5	48028.9	56913.9	70663.5	73074.2	27356.1	46040.4	36363.1	53649.3	2635.69	46136.1	18219.2	128306	31731.9	53211.4	1002.71	102235	68204.9	89413.2	102602	111649	58438.1	109453	63186.7	175526	68833.4	49260.2	52929.5	18008.5	48022.4	51778.6	45643.6	47864.4	58012	26806.3	30273.1	160560	73369.6	137914	91390.2	47034.4	54244.2	83518	78326.1	40577.8	57943.1	49844.2	43338.8	29253.8	80647.6	65667.4	83168.4	14392.3	35139.6	49734.4	44920.8	42569.2	42964.7	39432.8	32988.6	69548.8	48866.6	76052.1	96714.8	50752.3	67604.4	58617.8	40091	36023.5	57566.4	5616.6	50277.7	57265.1	51460.5	55842.8	109002	61232.5	59620.6	50569.9	73299.9	44192.1	97228	65535.8	63782	48439.6	130765	50293.8	49826.8	48544.5	58144.9	26944.3	4514.06	40729.8	82488.2	18794.9	55547.2	48827.4	50962.6	53502.1	55692	55288.6	174520	28627.5	1372.15	68807.2	57787.6	68840.3	49626.2	32019.3	51203.6	64117.6	47821.9	35740.4	83345.1	58236.3	49663.8	28445.7	55103.2	50406.4	53167.7	59301.6	51800.4	20289.6	42984.6	20689.7	32153.6	68304.6	21541.6	53516.3	58107.2	35645	63068.5	48497.4	56137.5	34126.9	69238.6	31834.8	48342.3	45776.2	150088	34632.1	45228.8	38767.9	21640.3	55341.2	44117.7	48407.9	69289.9	61428.3	51188.2	30987.9	46220.5	16560.8	54524.2	11942.7	54009	44831.1	37653.7	33749.1	53022.2	27467.4	44338.4	41057.9	41080.7	37453.9	32071.1	63459.3	48791.8	51065.4	57296.3	43613.6	43297.5	0	51202.9	33536.4	60247.9	48119.4	80957.9	59479.7	8567.71	42898.6	54972.9	44372.8	58919.3	42474.4	37175.7	47225.9	47236.3	46835.9	69886.4	79120.1	42291.3	30590.3	31426.5	23343.4	35374.9	4773.89	75777.4	19096.5	47436.9	42552.3	47956.5	56549	58541.5	51355	55266.1	37516.2	41500.2	92029.7	46739	49507.7	13015	42958.5	30614.3	31608.5	55953.6	72816.5	46100.5	44941.8	38748	75313.2	73026.2	40056.4	22552	50407.6	52313.5	85474.2	33016.9	48344.9	30560.5	50532.6	38763.3	38685.1	53675.7	32479.2	12055.3	38598.4	56073.2	2651.57	69193.8	42757.6	18948.4	56554.2	47532.7	49368.8	42505.1	67924.1	46446.7	63144	43541.2	34671.9	51605.2	78371	32938.2	22233.6	0	33133.8	37121.8	41489	38767.8	7169.97	40613	83514.9	44529.7	19405.7	34815.4	39387.5	48965.1	74955.5	63055.1	47704.2	45326.3	755.98	28064.4	51939.5	28161	39373.8	37770.5	43034.1	43580.3	20061.6	36042.1	37454.7	43939	46387.2	84488.2	39475.1	31276.3	40804.7	30938.6	48241.2	10205.8	21455.2	33607.7	48202.5	47654.3	16926.9	36166	4507.31	28852.7	30110.1	52025.2	42431.5	26072	54519.5	77040.2	47778.8	40627.7	57400.7	18133.5	46171.7	61217	36166.2	36857.9	1459.89	50425.6	41312.8	48590.6	30847.8	51931.5	40320.8	40555	35360.6	24756.4	33013.8	34334.8	22316.2	10363.8	37378.8	21935.8	47131	27124.4	56964.6	42910.2	45056.3	38818.9	41681.8	24777	30197.9	31907.7	50339.4	34594.5	65499	42473.2	34093.5	23537.7	13711.7	33204.5	49271.4	25284.8	57864.2	43830.9	74131	41484.4	39928.1	27741.1	42476.1	43736.2	33969.6	58191.7	46595.2	69454.6	42104.6	36755	55986.6	36258.6	50786.2	39669.4	40395.7	50711.2	26842.2	40978.2	44797.1	25667.1	47432.9	760.087	58672.6	18025.7	34519.2	63779.6	63352.5	31632.7	32519.6	33661.4	63616.6	20755.6	137265	14449.1	35812.7	92534.1	25932.1	38474.5	34861.5	59482.3	30992.4	29644.8	36259	53379.9	31968.7	109926	33713.8	35237.9	30674.2	31766.9	60914.8	49868.1	29576.1	55878.4	34684.3	36976.5	64821.6	49509.3	34614.3	51598	34669.4	29840.7	52374.3	41009.6	42850.8	49220.4	21024.5	48453.6	63502.3	496.934	11345.1	29933.2	76110	43356.4	15199.7	55076.7	48634.1	39066	35926.8	57310.9	47119.2	548.761	74101.4	32419.3	22215.3	65885.7	31958.2	26844	37801.6	55508.2	36651.9	56569.7	52011.1	28211.9	57018.2	41192	43732.5	31439.2	18139.6	42158.8	17920.2	35446.1	17700.8	42752.5	24583.7	22362	39841.9	32873.9	17738.5	17622.6	31074	31208.6	39742.4	42386.2	34891.2	33317.6	40503.6	25375.4	34933.4	36368.5	26934.4	33680.5	16405.2	25236.7	39534.7	38418.8	38088.3	30060.7	25617.5	32967.5	29328.2	45060.1	32828	31570.7	40238.4	17129.5	0	34788.6	35444.6	37798	22943.8	41891.2	42075.9	7428.03	63336.5	32540	48672.2	29406.5	34973.5	32737.2	18636.3	48221.4	39326	29824	29599.1	38634.2	17977.6	43383.1	35871.1	32409.2	49625.9	30458.6	32751.9	79551.5	37816.1	21085.7	25632.8	35572.9	34979.3	26841.8	26848.6	27839	28590	73465.6	26915	51413.7	36421	41044.6	19528.4	13017.7	31530.8	27163.4	3461.12	58952.9	28788.4	21763.1	50922.3	29954.4	30192.7	23557	32052.1	32577.8	66568.5	33317.3	30519.5	44974.8	10867.9	26109.2	81752.9	27421.3	31781.8	29946.5	28563.2	49250.5	396.083	54175.6	50204.8	31911.8	13654.7	24285.4	64493.7	96.1807	33292.1	29477.1	8498.52	42040.6	34250	25559.7	29037.9	363.544	40512.6	50208.1	30327.1	41822.7	48908.9	71641.7	27072.8	22953.2	34240.9	34315.9	26914.1	35120.6	29006.1	20528.9	1027.07	6040.37	28484.4	16205.3	30509.5	69371.6	31825.4	75943.9	35563.1	36745.9	26940.8	10973.8	35004.2	34354.7	32070.4	14448.3	28121.9	18208.5	52898.1	1481.14	37650.1	14514.2	27434.6	31968.3	30458.7	32510.6	17133.2	32445.9	27377.7	15014.1	15696.7	23558.9	22104.1	46921	50043.4	36853.1	36108.4	30112.3	76270	42275.9	34053	35299.5	16444.7	24793.2	28240.1	12058.6	21875	22182.8	28460.2	27256.7	36689.2	18651.3	26067.6	27056.1	16446.1	41361.9	54635.2	28197.1	29928.4	38744.4	23736.7	38926.2	28721.4	51884.3	14257.2	29713.9	22579	21569.2	18535.6	27581.8	25373.8	20144.2	19424.4	46606	20372.3	15893.1	29504.5	590.515	1114.4	15714.5	26980.8	30310.1	35937.5	25793.1	21819.6	33447.5	23825.6	26790.1	11949.5	24980.5	32934.9	31234	31337.2	6588.69	28176.9	23881.1	21123.5	1109.7	10476.4	25803.6	33853.6	20510.1	6649.58	24901.1	0	14050.1	25302.3	25973.5	27178.4	42712	24849.6	48056.1	54191.6	42741.8	26995.6	24167.2	67207.2	35339.3	44076.4	21040.1	35801.2	16962	35290.7	36188.3	26848.8	25220.1	19575.4	14275.7	36708.3	41441.7	19527	27832.8	24905.9	4890.4	65060.3	32423	23835.5	37756.9	17680.7	29896.4	43102.6	4624.05	2573.13	26599.9	17442.8	32969.6	34670.7	29648.8	57324.6	21971	23467.7	28143.9	23627.9	32554.4	17689.5	20582.8	21703.4	27119.1	23486.1	15812.7	13525.7	22175.5	37705.6	42883.4	13153.1	43704.2	23139.2	2762.81	26257.1	36944.3	67259.6	12563.5	21449.8	20447.2	8547.93	25066.5	19000.8	28483.2	30059.3	5051.13	13479.9	29166.6	31434.5	29318.8	27026.7	5842.15	9845.55	26277.9	31612.7	14325.4	901.415	28119.3	25674.5	25788.1	0	17895.2	11038.4	22645.9	31219.1	26445.1	43287.4	19922.1	28288.2	24687.3	17464.5	28447.6	33779	33652.3	22693.7	28111.7	20539.5	10367	35509.1	27963.4	33419.9	6998.3	33618.3	22854	12168.6	27308.9	19360.5	25784.4	19048.1	22768.3	25354.4	20224.1	9698.85	44860.1	20180.6	19853.8	35757.9	29399.4	19511.3	22324.7	23442.3	24643.8	24942.3	22104.2	13147.3	12088.1	21436	3059.72	5381.31	18155.3	17880.4	13430.1	21950.5	16069.7	26440.1	30144.4	26661.2	25894.3	30121.9	24056.9	34195.4	12878.9	10350.3	24903.7	10865.3	4883.17	30194.2	11244.5	20787.3	4974.76	11835.5	24093	11268.7	4099.93	21986.3	26736.2	26056.5	45153.9	39915.3	20499.9	5919.97	15362.9	12007.1	6879.69	20389.2	28034	1847.37	96256	32137.9	16262.8	24019.3	26071.3	20385.4	19970.7	40774.5	26377.5	24509.3	6598.86	16779.6	23671.5	21949.2	26647.9	27520.5	26510.7	12540.7	29315.7	26677.7	31320.1	32494.2	16531.1	40179.7	12564.9	23077.8	24903.3	24880.5	20245.4	31550.3	22993.6	18873.6	10227.5	17153.1	14807.4	19410.3	17080.9	22260.3	36388.5	26976.6	17234.5	25232.5	40298.7	28502.9	36436.5	21389.1	47686.8	24581.8	33329.4	27607	32258.2	0	20524.4	29275.4	31059	7519.5	14463	24231.2	19906.4	1215.63	31048	14970.7	30159.7	14538	23456.1	25222.9	21984.6	20351.6	3419.57	5875.4	19086.3	0	9580.06	6696.89	39921.6	29505.2	22436.9	40052.9	8829.4	22976.5	13282.7	27286.5	692.519	24576.5	7642.92	28026.7	35829.1	21237.5	14079.9	22376.1	27808.1	46676.1	13117.4	4192.49	29662	13090.9	13170	43459	10465	24857.7	21329.7	26823.4	17853.2	24178.3	2709.57	41649.1	22670	27532.2	20664.3	16060.8	24643.3	15617.2	31817.6	26896.1	14858.6	34138.1	27228.8	3622.35	13932.6	19666.8	33352	16424.2	25934.6	23191.9	30472.3	13001.5	9461.02	24517.9	18194.7	10908.3	17156.2	22169.7	9712.37	16978.4	26353	12816.5	23551.8	11756.4	31473.3	27311.8	30516.8	21438	18263.6	16470.4	23642.6	27037.8	17800.1	11141.1	3986.16	18394.2	30553.3	738.154	28805.4	2330.58	41414.8	13878.1	9879.7	17102.6	16932.1	19265.9	23641.2	15786.2	16351.5	17821	18071	24931.3	23370	31567.7	19129.4	15307.2	70158.4	18041.7	11517.8	15451	18188.2	2287.47	17536.3	15429.2	7533.48	18201.5	23507.8	11221.7	23447.8	3175.3	13976.5	20258.7	14617.8	15646.1	25611.3	22797.2	31425.9	24741.9	29737.1	15201.9	18132.7	20636.3	18828.8	18393.2	32122.1	20225.2	4552.63	7909.55	15024.8	16187.6	13965.1	24114.4	28367.9	27093	23937.4	8267.18	18461.7	2397.55	304.193	6588.04	25388.2	18219.2	15276.2	15705.6	7539.6	19096.2	25900.2	3604.44	34203.9	20469.3	21730	23894.2	23452.9	19046.7	18727.3	13886.2	5952.36	24340	24504.5	15285.2	23138.5	15529.6	18223	17487.2	15959.1	13649.1	20811.2	3084.91	10749	18730.8	18159.3	22709.2	16751	14780.9	20325.9	16168.5	0	20713.7	19174.9	18283.2	0	19197.6	13818.5	14836.5	38994	269.085	18906.4	20353.6	6661.32	25071.9	11333	883.096	15880.7	17936.9	20953	14297.2	19088.6	11031.9	2432.7	11216.8	18493.9	20791.9	16284.1	21859.9	56139.7	33537.7	20655	11178.3	24288.3	19795.8	21542.3	20882.2	14422.8	24879.1	17700	17326.9	13026.2	11944.3	19076.8	23544.8	14124.2	32429.2	9233.75	81540	33306.7	14170.6	2876.49	19375.3	12950.5	15185.6	6618.16	15824.3	14649.3	23208	17504.2	17433	23178.9	942.197	44081.6	18111.6	14391.8	24687.5	19660.4	11916.7	21119.9	17228.8	28838	18128.9	15052	22981.3	13282.8	23050.2	17060.8	18241.9	18821.6	22750.5	38474.5	13911	31724.8	16197.1	26986.1	16350.6	17513.3	18896.1	13506.1	16597.4	20244	17447.4	21220.8	37509.7	18072.5	20574	12168.3	17248.6	16612.2	5626.31	58747.1	16770.1	17196	18139	8328.18	20174.4	11609.4	16629.3	0	25325.5	18620.8	16300.8	14782.7	19974.8	22698.6	30437.3	12245.2	10410.6	21351.4	29171.9	19153.9	18552.8	28907	15245	13909.3	25795	24060.5	13206.3	20838	17866.8	12866.8	9771.57	22624.7	27801.2	36544.2	2670.19	18637.8	17637.4	20078.7	9134.12	24199.2	19551.4	17445.2	16061.2	21340.5	17913.7	0	23450.1	0	4992	0	25861	18425.8	13225.1	12725.2	6861.87	17436.4	21550.2	18335.5	16698.2	18068	14268.8	6015.36	13822.8	17877	18329.3	31306.3	17473.1	15349.9	29196.2	18655.9	17367.4	17995.1	11275.1	21668	22493.7	13203.5	8769.36	15777.1	0	13743.9	4799.93	14027.8	13626.9	29418.5	8976.87	26635.4	17208.3	1585.31	29448.5	53414.5	17265.9	13841.4	25045.9	13748.5	23555.6	19206.8	13167	18868.3	12222.3	13780.4	6855.65	8393.58	14520.8	35976.8	17393.2	12897.8	16180.9	14388.4	14401.5	1807.17	19222.5	17763.9	22152.6	17675.3	9876.26	30384.9	2996.56	8074.28	10180	15636.7	5415.57	991.205	23127.6	18406.1	16355	24246.6	19678.6	16687.7	3369.15	17260.7	18326.8	0	4780.78	11119.2	7032.55	6368.33	3159.15	12371.2	15640.2	15616.9	6571.19	16362.1	21644.2	14458.6	16070.4	15619.1	19485	7876.08	21588.3	12567.8	20979.8	674.626	13192	19890.8	13709.8	10172.2	0	24027.5	16657.9	11759.7	11441.3	8014.69	19794.8	21214.1	13507.8	26831.9	16626.1	11874.5	19713.2	19815	17541.8	29197.4	18622.6	23423.1	9487.88	8975.95	10329.2	6453.64	18225	8303.65	9764.18	5213.01	13119.8	15251.7	0	12106.8	18290.2	14177	14768.4	12574.5	13891.3	6682.89	176.767	5821.76	20029.5	13175.1	12988.7	18538	11207.3	11259.4	13857	10853.8	19379.4	15118.5	15728.2	17392.2	14401.6	14101	16126.6	156.48	17781.3	27655.7	14211.2	14644.7	8085.21	18531	3668.48	1485.2	23127.6	9384.48	15903.8	14099.7	18513.8	5603.27	12001.5	11510.7	8752.46	5571.12	23580.4	14553.9	5042.55	17912	30277.6	10695.1	14739.3	9606.63	15500.5	3452.31	15371.7	6314.93	17745.7	11876.5	10623.9	22400.6	15531.6	13741.7	8545.94	17951.9	14262.7	7668.09	14392.2	10387.8	13990.3	17582	15643.1	20530.4	6201.41	14137.7	13532.6	0	14371	16450.3	10852.5	11892.6	10364.9	13933.4	13456.9	4739.84	19081.2	15008	13268.6	19292.1	59994.3	18051.5	12080.3	14499.5	12182.6	14757	4796.19	15350.2	308.555	3593.93	5326.63	16339.2	15749.7	17433	18405.4	12691.8	9454.28	14090.1	66793.9	17313.6	14190.5	15366.9	14378	9338.09	23677.2	16044.7	8742.26	34303.4	20316.4	14324.8	12845.5	0	7412.85	14389.2	19104.9	17800.6	12026.5	0	14102	10760.9	3670.09	12677.1	11891	11320.6	18056.4	32085.1	14116.2	3323.89	13837.4	30121.3	24229.7	18634.1	5304.92	34222.8	14269.3	16745.4	17918.8	14185.4	5105.39	8394.01	15974.6	22030.9	55890.1	283.101	10616.9	7283.04	13348.9	15879.9	10333.4	21609.1	16030.5	12243.9	28469.1	1686.57	7051.37	16731.1	12349.7	15698.3	2179.53	12216.5	11873	13286.2	18415	17462.6	18700.3	16596	11224.7	12195.7	10552.6	16095.6	14587.5	31105.6	12140.5	14713.6	17555.4	12477.5	13688.9	21777.7	7685.88	4832.17	12381.8	15529.8	14425.3	11142.2	18959.9	17042.3	9597.4	17791.3	8869.47	5679.95	18191.7	19661.9	6067.52	7444	14043.6	18928.3	6166.07	19335.1	15357.7	12400.4	5435.71	12764.2	16085.9	12710.3	19934.8	19058.2	16656.7	0	12527	13396.2	0	8486.52	2781.15	19416.5	7114.2	9813.07	10995.8	15026.3	11561.3	4101.5	10163.3	12335.1	5670.02	17594	12989.7	11760.6	8589.55	13626.2	7670.52	10258.4	15306.3	14568.4	9715.34	19205.6	10753.1	27100.7	12980.8	7078.35	3431.66	12549.5	25255	11085.2	18606.8	6625.2	16381.2	13026.7	11576.4	8552.95	14470.2	14033.4	8286.71	21610.2	5882.38	11929.1	21969.1	29734.6	13063.7	5912.88	19273.2	9601.14	42020.7	1006.9	14483.9	12632.6	14060	34451.9	13333.2	15831.1	9438.76	11301.3	19767.3	14480.3	11731.4	14641.8	10979.4	15132	8252.49	11480.8	11968	12051.3	13891.8	10655.5	318.808	16578	306.811	17792.9	9599.43	11836.5	10772	21594.3	14260.5	10252.2	27924.7	19043.2	13619	10053.7	4900.14	8552.91	846.479	7217.18	19526	14107.7	5862.63	20851.2	14567.1	12495.1	9684.77	11203.5	12577.5	13163.7	1580.33	3620.65	14591.4	15177.4	9814.15	4058.65	10864.8	9332.82	7338.94	21000.8	10503.4	13659.5	6353.21	16572	10987.7	9451.95	5554.09	10199.8	19641.6	10588.2	7488.68	15627.8	14969	4384.09	12302.7	13327.7	11188.3	16270.2	12235.8	10405.5	19650.3	23053.1	3726.38	12239.7	12036	7261.87	9298.27	15406.7	13404.4	11654.2	22109.3	6379.73	7867.26	15480.9	7687.2	9098.99	54.8655	2476.18	12073.3	2132.04	10627.4	12253.5	1922.52	8970.72	12364.1	7234.74	13747.6	13767.3	8197.97	4934.54	15626.6	11063.3	10201.2	5586.58	26995.4	11120.5	11508.6	12011.4	9950.61	14839.7	9096.26	13471.3	8192.12	14312	5416.52	4593.78	14491.4	5984.71	16442.6	15305	9866.39	15738.2	13551.2	12043.6	10986.7	14318.5	18459.6	13568	11464.8	12303.9	11133.4	14807.8	10231.5	12702.5	15744.1	10822.1	10588.5	20568.6	18461.1	1707.34	10257.6	162.365	8784.19	1058.23	8365.85	9951.94	13191.9	17858.7	3884	17195.9	11980.9	10631.1	19406.5	17974.9	1362.93	889.494	13971	17145	10668.1	14016.6	16290.6	18382.4	10816	17315.3	11979.2	11964.2	20049.5	10528.4	22980.6	15246.9	18593.8	8805.3	470.177	16909.1	15204.7	8337.96	10487	2343.29	9839.5	3380.98	9670.47	9795.34	7278.45	14428.4	6632.43	5.37055	8650.08	10606.6	13415.2	11435	8296.99	9159.43	3041.93	7455.63	11822	11740.3	24089.4	18076	11953	7800.88	5516.87	12514.3	11430.5	12929.1	12682.2	9408.63	5443.58	9552.87	12411.3	19998.7	13272.7	10203	1508.62	4892.38	12956.5	12404	11146.8	17327.4	15248.7	17270.2	4407.92	8384.58	7883.53	10529.4	7949.71	10159.1	2682.25	10273.2	12657.7	30676.4	12036.7	13316.5	2035.59	9553.23	7499.91	11138.9	14313.8	2656.77	8168.59	9298.79	9687.37	2564.29	10384.2	0	731.9	11670.2	11215.6	8030.29	7218.09	20541.4	10610.4	9709.41	9056.05	3863.81	9821.12	21291.4	14083.7	8321.05	6722.46	1426.07	15783.3	5930.03	356.437	11589.5	9690.61	15951.3	6066.17	4983.82	12117.4	10788.7	5348.97	8001.7	2511.89	7388.43	5603.26	7233.4	6962.73	7424.67	14502.3	3083.94	10218.2	6262.45	7554.14	8936.31	27985	13001.1	14151.5	11359.7	9788.07	11106.3	11613.8	10882.8	1050.95	3719.82	16854.3	8207.38	9073.43	3526.09	15048	13665.5	7793.73	24101.2	10844.6	12137.5	15530.1	6759.19	7261.48	11964.8	9322.72	10810.3	19585.7	7336.81	5462.34	8750.75	11748.6	10106.7	5275.23	12760.8	8928.2	0	28303.8	8043.68	11824.6	2924.23	11804.8	15680.2	1271.1	24293.9	13359.7	11223.2	9916.29	8563.33	9434.38	7585	8788.71	5483.85	10584.6	800.619	10367.4	9733.68	5521.8	11065.6	13309.5	8881.53	12670.5	8842.79	0	13025.2	8240.2	7195.96	161.818	8910.15	7753.2	14069.6	11219.4	25826.8	10191.8	1423.68	8569.18	17083.3	10835.7	11993.6	1452.16	11383.9	0	0	2727.59	16054.8	5936.53	9629.64	9572.33	1485.48	4009.69	9135.17	10243.3	8818.97	5543.33	21284.9	13873.3	11550.4	16873.3	1598.86	7192.3	16982.1	10483.8	9188.14	11422.1	1385.94	9541.94	8219.36	8159.31	9249.25	10629.5	18720.5	14340.4	5525.28	2315.67	6387.15	16061.1	8874.89	13226.5	3569.88	2200.56	12851.5	7633.61	27869.9	8422.9	10921.5	4587.79	11722.7	7173.47	8842.9	11743.8	7974.67	11365.6	12430.2	12668	8785.16	10534	11258.5	16483.1	9793.18	8530.35	8016.4	7288.56	588.817	7954.08	18196.1	16781.9	14596.6	538.522	10152.4	8716.58	7567.11	9705.32	6649.79	975.432	10605.5	399.874	5669.01	10942.6	12491	16518.7	4548.85	8411.15	9701.34	6457.71	10947.9	9920.69	3723.9	16323.4	0	9002.38	9883.34	6853.9	277.158	9202.13	11264.1	3987.58	11172.5	12756.8	9093.84	3562.97	9675.03	10851.8	11496.9	9797.1	2337.92	10542.8	6691.77	13822.7	3446.51	4757.25	6964.13	1735	2421.24	8905.24	8018.9	10861.5	6712.03	9262.96	2634.7	14703.1	12795.3	8310.11	18141.6	9540.3	5263.02	8424.51	2520.9	12485.2	14887.2	6755.69	17433.8	13984.8	6185.72	14181.9	2670.6	10522	1851.23	9525.12	14416.1	8769.76	2175.03	8565.12	8236.61	11909	9299.97	3529.81	19074.1	10520.9	10360.4	6238.31	8494.15	9525.96	16133.5	787.314	7867.47	13252.5	16088.6	8035.08	8830.74	30109.1	3321.69	10856.5	10174.4	2261.61	6214.12	0	0	9431.97	5797.71	11239.3	6309.3	1315.22	10345.4	9913.6	9878.09	6697.14	0	4947.84	7815.67	16625.4	7936.63	2230.88	5865.9	8209.74	9545.7	9887.91	2221.59	34802.4	8406.25	8316.09	13240.8	18478.2	14445	4409.16	270.257	7329.33	8516.49	4961.76	19089.3	3876.97	3520.98	7227.09	11914.8	1440.58	12157.6	9417.54	8398.67	9574.77	11112.5	14675.3	173.123	7847.26	13190.7	4485.7	6067.74	7421.45	14807.8	11049.2	9495.9	9399.31	6085.62	6797.1	9260.42	647.143	8337.25	8470.22	3726.31	5065.03	0	11132.2	2842.84	4984.12	10410.4	7403.65	7061.5	10207.9	4268.82	13370.4	927.129	9034.94	12159.9	1264.4	13883.9	9710.44	3996.66	4691.35	5025.94	11279.3	6295.75	10911.6	11152.2	8374.14	9880.05	8122.02	7788.55	8381.89	19394.9	6730.68	7538.43	9203.8	1397.36	2662.75	6727.57	2811.12	5599.83	3906.18	0	5236.04	14008.5	11299.4	10794.2	28568.9	386.7	5901.45	8685.92	12477.8	1021.81	11065.4	346.08	7019.42	10545.2	6985.21	3122.44	11192.8	10906.5	8771.9	9162.15	9605.52	3277.62	15631.7	13.3547	7984.56	27439.8	979.51	9424.96	1345.96	6634.13	9290.96	0	5049.09	3313.31	11784.3	2494.23	8097.05	10675.4	777.857	11379.4	7746.36	7409.91	7957.21	8892.67	5903.95	10222.1	3853.36	16018.1	8548.9	8457.99	4470.09	35.9718	12547.3	6184.64	4528.22	6312.4	7819.14	3944.24	12744.2	9009.35	5394.63	10554.5	8127.76	7437.96	3964.87	9259.28	8393.15	4895.13	7893.01	6470.62	0	11891.1	2647.72	7932.1	7040.25	3974.21	7923.81	214.396	7284.39	5291.79	10029.3	15882.4	12076.7	4491.93	7662.6	2255.69	7549.5	14634.6	5009.96	6447.26	2971.34	10438.7	6547.92	9229.71	19438.6	1736.1	3571.6	8126.64	13204.6	7457.77	12062.4	7556.37	2814.12	5601.25	8976.05	4105.71	8088.59	13760.4	6997.24	22819.7	7227.21	9875.33	88.6138	10491.5	9078.76	3780.52	6548.24	7457.11	10723.5	7672.32	2654.24	10714.9	8905.5	8852.03	10038.9	3474.91	7569.57	9090.36	8434.12	11058.2	3814.6	7309.59	7625.37	19274.9	7964.08	2106.6	5836.85	3388.86	5903.85	6308.15	5717.46	8194.62	5613.2	7691.56	8390.8	2956.85	11529.6	8475.33	4341.98	6634.47	7626.25	8860.91	365.309	8091.5	9007.79	10301.8	13498.5	9675.99	4316.22	10240.5	493.14	4915.97	3556.54	11533.1	9670.88	7505.15	7377.36	14507.3	13599.5	4219.19	7608.36	6822.09	2774.42	6820.12	11351.5	3526.52	6651.55	7361.92	7849.52	5667.04	6977.26	2750.08	11903.5	8110.82	6505.15	14286.4	8611.5	6715.78	6869.82	8933.49	6379.61	8385.48	960.73	32959.4	5751.93	1983.24	5751.76	5798.24	185.777	7373.82	7397.32	8645.02	2327.17	4939.92	14211.1	4167.33	9161.97	5408.21	16732.2	5707.97	6900.6	1053.11	5193.13	8977.15	1456.38	1712.38	0	10269.2	2402.48	8393.98	6323.86	14646.2	684.06	5867	7714.29	3568.33	6442.13	8307.75	8046.34	7781.87	7672.2	7399.56	4245.86	7202.95	8829.96	961.163	11063.4	4129.62	9487.91	6941.12	8670.2	19153.7	9923.24	7025.09	5736.58	4931.35	11663.8	3200.66	4552.18	2291.04	791.097	0	4109.61	6655.5	7940.7	7736.28	798.077	4570.21	10489.2	5990.35	6953.15	3637.25	6145.19	8201.33	5310.53	8377.92	12426.4	10894.7	7453.51	7197.07	5472.38	10316.4	3639.79	7896.88	4259.41	7644.12	16465.7	7818.39	5670.13	7188.11	16300.2	4289.32	7527.29	5255.94	7668.3	5946.22	10087.9	3921.64	3423.99	6422.24	4598.97	7732.27	4401.06	7778.3	4685.43	11944.6	9218.79	0	3892.07	7069.77	12869	7806	7875.88	10877.4	62.2309	1639.78	6236.88	6100.07	5732.78	6125.05	5073.04	13164.2	8784.29	10069	3980.09	13306.5	4417.86	8074.65	7663.97	0	11890.7	3638.42	9505.23	6557.76	5367.18	5411.05	7735.12	6471.71	7155.7	10548.3	6456.67	7033.53	7021.15	6117.04	3340.39	5361.2	6164.13	5744.63	6669.73	3784.47	712.041	7942.04	11829.3	8557.72	5466.76	7816.67	7836.85	2.52243	7027.11	14712.3	8991.68	6328.24	8292.12	6494.97	0	7758.36	3991.56	4073.14	5895.9	5459.11	7793.34	2384.12	159.619	7762.77	8414.5	9405.29	7050.6	4936.7	5975.23	3685.99	7054.1	2624.93	502.008	6843.85	5845.84	8457.51	8362.94	539.279	6384.75	2360.66	3918.33	5244.67	6549.63	7623.22	5794.67	7907.08	8628.79	4989.81	23182	6105.65	10799.9	6562.18	8096.82	18707.8	8633.19	6470.23	6121.51	6595.58	4754.33	2481.9	8400.86	4785.71	8453.41	4598.81	4613.55	5718.91	7206.03	4578.28	3908.02	3283.87	10779.9	15448	7810.98	9589.79	9319.09	4508.03	5229.51	5766.09	6385.56	1566.51	6282.68	10016.4	8727.38	5958.58	3054.76	19656.5	5006.16	7824.97	4324.25	4179.27	30.5305	4970.24	6687.95	11773.3	3774.85	6870.5	6708.51	7234.16	13771.2	9173.85	10205.9	5164.23	7498.87	5095.67	5949.38	4271.27	5912.19	3989.85	864.141	5032.84	5690.07	7952.16	5861.58	8940.55	2202.64	1198.48	7342.1	9702.13	3281.61	5397.74	11667.2	7002.96	6817.65	8087.51	5471.34	13987.1	4900.88	4934.44	1499.16	3537.65	5675.25	5850.98	5956.21	0	2012.22	6316.24	3462.47	9675.86	9158.13	6099.17	4364.93	5914.47	7200.79	8361.56	140.747	3400.62	7072.66	6454.09	7998.83	6873.48	7456.42	9025.19	6188.48	7156.27	4350.35	8704.24	4561.01	2935.01	820.325	3122.76	714.491	5286.91	0	6264.67	7027.34	6149.68	3284.78	5407.37	135.578	9142.81	8669.87	6546.64	11076.2	5859.44	7520.01	5897.96	6853.93	0	7740.78	0	498.855	5169.46	4233.12	9003.42	4433.14	7233.07	7072.23	1153.4	6096.01	4974.25	33.2084	4621.54	5633.96	2130.05	0	5782.75	3680.96	916.954	6657.92	0	7062.97	5252.27	8945.75	8125.55	6959.76	12250.1	3422.36	5208.04	8718.28	0	3112.63	2813.11	4666.63	5122.21	4858.53	1622.3	420.268	7096.73	5086.91	6852.83	5548.8	6525.09	3412.94	10780	9516.96	6006.22	3975.35	3930.84	545.415	13882.6	4982.55	2120.05	2857.29	1761.88	9210.05	2665.85	6650.84	8274.85	1056.75	5283.5	1381.92	7056.7	4940.6	3999.5	572.639	8190.36	4301.21	8006.12	2202.8	5388.62	10292.3	3556.42	3967.65	2212.43	10117.5	7584.02	11909	8044.62	5982.68	1685.25	3662.93	6533.42	3735.3	4692.65	8689.98	7387.42	4391.64	5946.25	5798.14	3252.13	929.117	5507.27	7426.38	4042.12	4727.45	19998.5	6266.91	11842.3	2171.59	5449.94	6848.54	3715.34	6351.28	5405.51	3015.74	5879.84	4387.28	4022.54	4929.55	4547.97	7601.05	6021.05	8049.49	6670.38	7058.46	1301.36	133.412	4277.64	6745.22	6565.45	3302.14	0	5971.38	3136.39	21768.3	3281.28	3134.17	224.911	4847.14	5642.62	4338.5	5483.07	6263.92	1542.59	5224.26	5941.8	10584.9	3617.04	7318.37	1862.17	4555.95	1190	7110.77	6708.93	2342.01	4847.32	1705.07	6453.2	5520.6	5193.75	2860.69	6180.63	8756.26	4899.75	6654.8	0	5130.41	6164.48	8737.57	9759.35	3201.54	4054	4637.95	5987.34	6896.52	4823.94	3500.31	5708.12	4816.8	4918.28	7525.09	5888.9	1352.63	4499.49	4500.02	5638.5	4740.76	5291.96	4602.02	5100.53	5739.97	1346.15	3490.37	5220.65	3746.5	0	7664.04	3748.13	5936.69	3968.53	2384.74	7179.28	6773.07	2942.76	7670.12	5285.52	2255.21	4620.23	7796.31	4597.03	5122.28	4098.02	8645.66	8031.72	4524.2	5185.36	5103.57	4653.63	859.48	959.704	4797.71	9613.06	3670.86	6232.24	4241.79	4939.24	6135.78	4790.26	7145.86	5986.93	4209.41	3296.21	5964.5	7853.73	5261.32	4580.76	0	5593.84	2644.04	2130.65	1432.97	9309.42	3040.55	5498.6	2110.67	8158.23	10549.9	7242.84	10810.1	6045.07	5293.56	5892.51	4365.11	6481.58	10105.6	3113.26	1467.72	4931.18	6107.03	2049.18	773.121	16036.5	2820.84	6789.78	5103.09	3574.39	5691.92	3272.11	8013.47	3896.18	3815.21	3271.27	0	2509.54	2617.35	9425.96	4370.13	7.41692	4626.62	23335.9	5710.52	8565.86	2896.18	3462.16	5009.84	4690.93	5115.55	5506.12	4773.4	5873.69	6883.5	5379.87	3606.76	12738.2	5745.39	534.385	3322.55	8580.72	4808.33	5719.09	3380.8	18457.7	9151.91	10506.1	3324.66	1301.52	5613.81	2861.02	829.501	4354.18	4632.4	4522.24	5740.27	3581.14	5778.37	3454.93	5313	4622.79	5859.54	5520.01	4667.19	4333.43	4440.5	5714.55	4506.83	2495.77	2504.14	4991.96	209.931	4196.75	778.37	5142.56	4849.35	5275.58	4150.67	3808.95	1694.93	6253.74	6003.86	7191.66	4671.28	5140.1	4423.45	0	6086.14	4217	4694.25	3263.25	1846.8	1969.47	3202.05	8820.91	3172.26	2938.27	3882.2	5165.76	2424.53	3194.01	2593.18	2615.55	4648.84	0	14489.1	25126.7	3256.71	5275.8	5537.9	1363.98	7766.85	0	1960.35	2455.73	8653.45	36.9313	313.542	0	0	5401.18	7626.5	3896.31	5283.84	1555.17	6808.19	8986.91	1618.82	5191.86	1240.95	5037.54	4514.13	6938.73	8932.51	4632.71	4439.48	4000.01	5975.57	4946.3	5921.54	17299.4	4252.87	2438.84	6768.42	3199.65	4537.34	5534.22	5421.06	2710.91	2693.07	13538.5	679.606	4435.78	5057.42	4550.87	4261.75	4465.74	6058.32	4447.23	14702.3	5470.49	3562.61	4014.01	7006.7	4572.55	2616.44	7833.23	2551.37	4115.66	4661.86	4418.62	5627.5	922.257	5098.55	0	2923.04	4771.72	3898.76	5549.85	1672.34	3789.43	4973.58	4044.4	109.006	4887.21	6741.28	5087.09	3556.81	8864.82	2973.15	4429.27	4794.64	5053.68	935.978	190.725	3643.58	4132.32	4750.89	1491.13	6884.61	1507.99	4079.7	5642.46	3689.58	11019.1	8096.73	5867	4139.69	4879.31	4166.05	600.714	0.40166	1664.81	1885.68	2677.79	4529.91	3869.89	3825.94	4564.38	5397.1	4660.25	570.466	0	9765.01	2059.32	1662.42	602.588	559.304	3967.6	4993.76	4454.34	3531.72	7522.81	7026.97	1232.97	7851.12	7794.8	5077.57	6055.63	8044.02	5358.79	4812.6	2529.9	5849.4	7969.83	913.727	6299.05	5999.69	10024.1	4349.39	0	1756.97	5087.62	5500.55	5386.33	1855.47	6917.33	2259.35	4863.93	1835.95	4905.96	6104.46	1599.48	8884.68	2046.37	3542.98	4328.36	2247.56	4935.37	2706.6	1339.08	11930	5341.36	4818.09	4945.99	2181.37	2135.44	3933.52	2815.75	4384.41	4388.52	2058.63	1225.58	5856.16	4970.78	4003.29	5998.18	3152.09	2311.98	2742.47	2269.62	2863.94	9984.47	5402	5628.6	4749.1	5364.06	1388.49	0	4265.16	3944.07	3269.94	73088.5	0	1329.02	7952.44	2207.63	9332.63	3658.87	2468.97	4964.93	6905.89	5357.93	2975.82	4034.18	4394.02	1018.68	5529.01	1926.32	800.147	3891.07	4708	4712.01	4162.6	3896.89	12118.5	3246.32	555.171	6673.81	6179.95	4201.97	4246.86	2997.86	5537.12	4517.75	4029.58	0	1786.89	4345.88	3291.89	6924.72	0	5843.04	1558.92	8208.45	3367.17	3049.83	4122.71	3486.34	4870.94	5032.01	1980.98	2066.76	4169.27	3998.12	3146.72	9771.78	3848.27	15048.6	3748.31	3919.23	4530.25	2093.21	1749.95	7117.79	3411.69	4003.13	122.102	2851.08	2144.9	1259.48	4207.13	2929.56	3128.85	4821.81	4854.09	3221.65	4034.79	1689.56	5370.81	3385.48	119.795	3386.28	1695.79	3552.31	4397.27	8561.65	1388.99	4928.88	4613.32	2370.92	7726	2240.92	5253.01	304.106	1570.81	5086.89	3714.85	5265.71	5390.45	4256.78	4013.4	3507.71	10571.8	3385.49	4311.99	1127.77	4814.61	7372.16	5200.71	2604.95	4605.1	3920.33	5638.69	2897.64	2461.9	6271.94	3003.28	3690.69	6389.08	4681.74	4157.74	2298.93	2114.45	5509.68	5566.68	564.921	3963.75	3195.02	3098.17	211.687	5623.94	479.031	1940.12	3727.4	4721.17	9245.15	3441.17	4207.78	4013.16	8225.35	1455.27	1506.98	4281.43	0	7081.85	6285.89	5191.04	185.497	4099.93	854.868	3087	4554.27	4926.02	2782.24	0	9383.9	4348.48	3293.66	2588.3	151.345	2572.78	8404.51	1493.75	2623.88	4566.17	2576.32	4984.91	3600.58	2933.76	3888.26	2163.68	7.57511	956.36	3500.97	7330.81	3694.55	3269.86	3845.93	4398	9376.47	5475.47	3931.9	3221.04	956.322	3038.47	2821.71	2870.91	3564.02	6360.62	6761.55	3805.94	274.612	3833.26	5935.89	2964.34	3698.12	2561.31	2450.76	4321.52	1755.73	8396.73	174.675	1681.31	5051.46	2051.01	3092.56	370.229	4629.24	3906.55	3142.49	4306.74	6073.21	3711.51	4124.35	4916.36	1970.48	1402.27	3285.88	1601.53	1517.88	1652.08	7516.85	3856.61	4652.01	4392.43	2556.88	6299.5	4719.88	1983.74	3685.23	6181.22	1429.37	2230.62	728.551	2108.03	6019.75	1239.91	3148.29	4781.49	2660.92	1159.28	5599.51	5437.33	5196.84	3136.16	3368.46	3677.37	5005.62	0	7427.53	2583.14	5676.36	5430.39	3232.49	2832.95	329.968	4249.3	2816.78	11619	5737.5	3673.42	5374.47	2269.76	2124.93	4986.6	9645.54	3932.38	4514.29	4298.83	2056.83	2381.21	4472.6	0	9157.56	1019.54	3540.67	3706.38	4925.29	4416.56	5289.71	4508.98	1405.36	2827.72	3003.58	2669.05	7071.06	1475.21	2379.23	423.511	5990.94	3214.24	2761.78	2744.28	2216.82	940.827	3134.53	4778.83	18677.1	5599.07	4544.71	5262.06	464.872	5075.97	4263.72	100.871	3110.73	5293.06	0	8283.04	10371.8	795.762	397.895	1132.11	4513.6	3400.6	3259.85	3345.33	2768.56	2910.22	2494.07	2057.19	4401.65	0	5984.22	3757.75	6832.62	4347.03	4127.59	1790.59	2138.83	4829.46	1360.09	5972.89	2028.15	3835.47	7326.64	2593.02	11547.3	3900.79	3152.42	3566.89	2556.18	2498.88	3474.73	940.783	936.583	0	4400.7	20.1857	946.559	526.368	4621.6	6149.39	4060.62	847.616	3576.06	4461.94	1869.11	3460.17	0	4836.82	6033.35	3405.68	4207.09	3421.27	1808.58	2972.74	7538.02	4840.1	7021.63	1189.48	3744.56	2210.66	4078.65	1754.82	1902.45	2218.31	2268.09	2007.24	1166.4	5028.15	3314.12	4367.45	2811.92	8197.42	6698.36	5768.61	464.08	2919.58	3630.12	1484.96	3263.99	4462.65	3004.42	2671.67	2686.09	6329.35	3057.45	8369.09	3196.45	3663.44	0	4380.27	3460.6	2736.18	2249.81	290.208	1060.36	3047.26	2583.68	5882.73	6363.13	6092.15	2649.34	2211.03	3884.23	3602.39	3925.4	1520.57	2585.26	7730.15	3678.92	2847.25	3917.88	3528.04	3998.72	2882.68	2637.88	1197.67	4371.52	1456.65	3573.1	5586.02	6684.77	15601.2	3212.65	3302.93	5191.63	5466.47	1503.1	1506.64	343.645	2764.11	3564.37	3597.26	8728.5	2097.28	3232.29	3249.7	5608.39	2744.32	3369.09	4034.29	939.346	2481.04	7416.29	1468.6	3085.66	1938.07	2668.58	1606.5	3972.83	3850.55	1555	0	1706.37	1409.9	43.85	3562.17	2724.49	18806.1	3957.4	1858.48	3470.4	2735.23	6741.86	2609.64	3696.79	3863.49	4211.72	2074.51	3000.89	0	394.882	481.764	66.5556	1830.5	3366.49	7616.56	3176.82	2466.52	4062.07	2408.17	2021.55	0	1231.98	3092.34	526.751	2848.5	10793.9	2682.93	1311.79	601.801	3399.37	0	2124.51	4664.65	0	2951.64	3910.21	2554.8	384.869	4747.32	622.939	934.191	3141.56	3159.66	982.416	3666.87	0	0	2735.87	0	1885.3	2956.89	4408.91	3511.74	4202.32	3302.72	2070.16	3797.45	3098.5	4067.79	3788.01	1984.86	5132.81	679.736	806.743	2569.57	2992.15	2835.59	1750.97	2838.51	3261.82	3051.97	17.5454	2531.11	4314.51	2056.92	2110.18	3763.88	2172.31	7245.86	1393.78	2228.28	202.284	4244.38	2843.01	2813.92	3020.35	3178.5	3570.14	2451.67	3611.96	3859.46	108.871	2997.51	3279.63	2011.6	1594.25	4429.13	1989.52	3986.64	2728.13	386.579	2721.35	2265.72	2417.21	3547.53	2375.73	3087.82	3363.91	4350.27	3643.69	2385.68	508.985	3181.3	1818.78	1786.59	3957.71	4318.42	5029.42	1917.15	1419.89	3346.56	9481.74	1258.34	4202.56	3551.76	3101.38	2163.64	466.752	3574.03	4171.21	1974.47	2958.22	2205.29	3737.96	8947.11	967.723	0	3022.3	2781.78	5209.62	3751.64	3683.86	4156.04	4637.83	2284.38	2200.38	4825.85	2317.86	578.23	5465.59	2943.58	4.41383	1624.56	3898.44	5911.72	4612.12	4597.84	3589.5	1556.6	2011.72	4341.44	3119.7	669.294	3200.76	3982.25	2594.24	0	0	2925.18	3716.06	3246.35	1203.13	2218.89	3370.1	2610.09	3369.92	7870.09	1754.86	2212.23	2542.26	2849.99	1884.11	1942.66	1160.6	3830.79	3375.91	1152.09	4081.74	3326.4	1345.07	418.053	5073.67	0	352.017	3492.29	3074.29	3017.45	1464.08	3815.04	1960.06	2830.67	1701.95	2264.97	58.1522	2195.2	1560.05	3647.46	1910.73	459.338	1756.85	2697.77	2011.95	285.909	2145.7	2974	169.481	2658.39	2093.81	2908.1	2525.24	429.639	6529.45	2516.8	1541.7	4435.49	2247.82	432.809	1887.35	1543.24	1114.31	3237.34	3201.14	3372.39	1711.61	4454.01	822.8	1399.96	2029.43	3385.94	72.7409	2666.3	236.816	1668.41	2160.44	3969.52	1000.38	5338.34	1707.05	0	1990	1476.39	2373.49	1120.67	2295.8	1381.43	2396.61	2820.21	2559.72	3220.9	2745.75	5060.71	1932.65	3935.48	1914.21	3022.36	3652.58	2804.65	1770.75	2231.24	3033.1	2411.02	2456.85	2440.43	0	2439.79	4002.25	3232.83	2209.53	789.631	2087.62	2603.54	3067.58	2482.86	1759.35	3619.6	2989.74	228.662	2177.45	519.396	8032.28	5076.11	1087.78	2655.96	463.841	4996.5	0	183.155	1849.69	81.9746	2321.36	3734.28	4336.2	1981.45	4290.79	2040.37	1873.21	2650.89	3089.83	3088.98	1942.75	2833.81	2244.56	3491.66	1372.72	3592.73	1181.76	2314.83	106.142	2856.44	1556.36	1444.77	1475.27	329.414	3243.23	3170	0	1334.48	36.9224	3111.83	1293.04	3171.18	1351.12	2480.34	2829.41	1577.25	2627.43	5767.8	3026.49	2774.73	3815.82	2877.54	3932.8	1344.93	1928.2	2069.15	3391.1	2441.81	115.013	2739.6	1468.31	817.842	4201.06	4078.84	5119.51	2758.31	2249.45	420.135	2717.52	7002.18	1713.57	2011.01	562.822	4144.06	2504.38	489.196	5754.8	2503.17	3503.29	604.644	1119.81	5406.34	2950.54	5106.83	1763.9	1788.01	2588.97	2331.4	3048.77	1464.97	3030.22	2922.27	2453.43	26.1672	1983.24	1151.25	5705.09	1918.73	1491.35	2870.04	1143.22	565.611	1458.67	1802.75	617.39	2258.47	1442.45	1474.33	0	1069.73	6334.6	373.829	2728.01	2435.65	0	2722.44	3447.87	2625.68	2773.44	0	2447.08	6594.86	1816.15	2261.92	2951.44	693.975	214.205	4482.23	960.656	303.597	1424.65	2518.48	4629.78	2520.25	1795.62	2811.66	3089.29	3806.2	684.834	2541.03	1382.23	645.107	430.464	8828.49	1002.03	2001.86	1941.7	2535.8	594.039	56.8772	4677.49	1480.79	1992.04	2487.42	628.178	0	745.063	1212.73	1849.73	1160.72	189.096	6677.79	2426.09	858.08	1834.17	4186.56	2595.63	3724.29	2459.77	2111.17	460.627	596.085	1730.94	2494.79	1899.33	2700.35	0	2120.23	5080.29	1543.93	639.138	1926.53	1553.39	3940.85	3566.37	1826.84	4472.58	2143.2	3833.81	2465.73	2348.72	2364.26	0	2102.89	2422.55	1848.44	0	2514.82	1803.35	2085.09	972.905	3363.6	3177.65	2180.67	76.2669	202.873	1347.07	1764.38	330.691	2040.13	1689.37	1685.94	2127.1	2320.32	791.405	2019.86	70.2176	266.274	569.83	2807.18	552.446	4340.69	1146.2	4674.22	1972.9	2248.84	6195.02	433.778	2124.99	4448.01	1374.78	1989.72	4794.22	1282.95	2405.24	3774.59	1884.15	2763.1	3757.63	2852.29	3181.43	3240.9	5632.76	4058.96	2175.67	2578.37	0	3782.49	3533.96	196.846	361.122	2871.86	3661.46	1794.56	1883.55	11011	458.908	2121.29	1796.43	2469.4	208.972	1360.95	2343.05	1309.31	5264.78	161.294	1609.95	174.874	2178.67	795.91	755.311	1680.06	2482.57	1942.28	1720.87	2229.82	3014.32	2927.92	1630.61	3175.64	3735.03	1538.29	2649.13	3825.92	2614.86	1323.59	1.12089	3190.65	3534.31	1804.37	1175.39	1858.92	1631.67	1319.57	2510.16	2443.08	2557.98	2244.67	1315.68	1881.63	2789.11	23.096	1382.22	143.831	0	415.372	2292.82	2589.17	2104.33	1402.73	2558.58	1713.1	2384.34	7509.55	1381.76	1653.7	1886.89	16960.7	621.593	897.138	3105.7	1166.84	3687.28	505.183	1124.92	1358.07	2285.35	2258.26	1044.45	1893.14	208.953	1548.33	1138.96	1228.16	1679.21	614.689	2925.73	1266.82	1974.26	0	1848.86	1566.13	1041.26	322.363	2318.78	4.78275	802.11	1358.37	2254.05	652.649	2777.06	2077.78	1286.62	2357.74	4466.47	1383.72	1507.54	8120.45	0	1234.87	0	1789.77	1022.53	3283.58	2586.11	1400.42	1982.83	1932.86	1712.79	4173.34	1484.37	740.007	1509.91	0	1684.14	144.862	120.899	90.004	995.058	828.456	287.227	2460.33	1397	3258.89	1880.86	2905.67	1790.45	1903.22	2362.5	1896.9	567.8	1803.78	1581.47	795.079	3197.84	3082.01	725.531	3693.06	608.884	238.607	5316.92	2251.02	2347.47	1935.57	0	660.636	3075.04	1976.92	963.399	175.123	1241.64	2785.66	1944.35	1773.63	349.629	431.685	2037.59	1225.84	2211.04	2684.36	401.046	3675.41	295.387	285.04	1926.26	370.898	1735.95	268.258	3626.23	0	2229.45	1310.22	1958.64	1785.45	2661.57	2156.84	1506.64	5096.84	2239.7	2061.09	1575.7	1819.65	1280.08	1425.34	2520.49	2930.77	3074.17	1629.75	1760.59	2224.15	2676.91	1977.24	2513.37	2788.41	1783.67	2198.09	4948.59	870.251	2589.34	5047.19	1954.12	2876.95	1903.03	3093.98	0	2669.16	0	478.757	1562.81	3169.07	2379.86	1411.22	2163.44	704.621	1494.49	1607.46	289.227	1901.27	5537.81	1962.26	994.348	3381.39	4113.3	2155.63	2472.84	469.5	739.204	1583.01	698.355	1139.6	2076.53	3418.32	1538.12	3101.52	2374.69	925.362	2573.47	2520.16	344.876	2035.66	2152.55	1596.24	1260.64	1179.16	2100.55	1677.98	2863.56	2244.99	822.461	861.156	1126.52	945.389	922.439	1830.77	2236.79	2493.79	2276.93	3119.29	766.891	2961.57	1023.67	1816.55	2501.82	797.025	1439.78	1438.75	3265.14	1900.6	0	2114.6	2113.59	0	1846.61	1458.79	1997.55	550.874	2626.59	1592.59	1515.25	0	4016.76	958.897	1636.26	677.72	741.424	1989.35	1935.07	1941.88	2351.18	0	2530.86	1171.72	170.786	1162.04	1694.32	2392.25	984.187	2219.3	2560.01	1836.29	3564.14	1472.35	322.003	1415.73	1562.1	2224.82	1608.75	1587.1	1194.84	2275.21	0	365.953	995.895	1646.32	2010.19	1885.34	1190.13	1173.35	972.254	1651.24	0	362.845	248.125	603.927	1793.8	0	2224.68	1354.26	2171.41	1224.89	1517.38	1343.22	651.572	1443.34	569.451	2444.3	1642.04	3814.44	0	1383.12	1417.33	2044.02	3351.93	2337.53	1904.37	3812.5	391.42	1224.41	422.665	1951.06	2117.56	3109.54	1265.7	1813.97	0	2641.3	39.7339	0	2830.96	1397.24	2384.81	774.64	0	3006.61	1857.45	1714.14	1950.59	0	2229.19	973.533	3902.23	1907.41	0	1520.74	3107.96	0	1840.96	1858.17	1493.04	525.002	166.838	3292.85	1072.8	732.082	1889.07	2346.32	1923.39	233.282	5362.55	2741.53	927.265	1160.91	2010.18	612.54	1624.99	1159.57	3060.35	1440.85	1317.43	2395.89	4424.63	161.2	730.459	2055.27	1575.34	2336.71	1551.34	2142.07	1692.54	2560.41	5646.46	866.639	0	1653.82	269.733	149.328	1502.42	2388.75	2541.9	1021.09	1624.78	4212.81	1392.81	1853.55	3366.5	0	0	408.099	878.65	1235.85	1877.57	1641.78	1055.65	1603.59	0	1497.63	2133.53	1630.84	3543.19	1104.85	150.643	100.519	1754.67	2541.63	1861.38	1856.76	1449.52	377.959	4431.58	1755.48	804.031	1102.52	1257.42	1228.9	2961.28	1048.9	2070.46	1862.19	2701.8	419.063	3886.01	653.327	1475.79	1963.1	2422.15	501.849	743.505	1084.43	1289.57	0	2048.57	2519.37	407.015	993.011	1948.88	598.259	989.156	2402.59	1520.61	1747.9	2604.66	2350.86	2066.87	4334.13	1394.75	1027.27	1095.94	1374.75	1493.49	2925.39	1598.21	584.619	2074.33	837.208	2346.72	1316.89	1497.01	1598.07	1780.65	9311.88	1255.88	139.447	754.391	1117.33	2960.19	1925.55	1571.84	714.419	1044.36	1601.36	1029.34	1505.53	1920.61	767.615	571.296	1699.15	1591.73	866.555	1699.2	1863.68	5796.52	1881.72	1497.3	2296.75	1832.84	0	1118.83	1421.7	131.492	1084.15	153.963	2817.38	1888.38	2306.77	3233.54	1770.9	1623.21	504.928	1995.22	698.866	1688.07	2556.26	562.739	406.333	2810.43	1605.82	0	378.571	1544.27	1323.04	1994.6	1009.43	1634.01	1014.05	1684.9	1776.76	945.435	1933.24	514.42	0	2066.64	364.603	3214.98	2085.42	809.698	1900.54	1723.11	301.062	2261.93	0	1681.61	1011.3	800.955	2137.01	1122.93	1461.86	2680.48	2079.75	1338.82	1151.04	48.9838	201.119	516.603	1081.73	1531.71	2096.16	3354.35	0	512.691	1659.06	583.171	0	974.972	3261.1	2411.23	68.6906	694.379	387.567	1075.84	660.922	1342.06	368.893	1571.84	106.816	6205.06	3618.23	1699.18	1738.47	1418.63	1427.84	1335.32	1466.94	1499.49	1350.1	1716.05	1905.27	200.072	375.949	0	1899.15	1530.1	1002.85	1783.07	2346.48	1611.02	593.794	2732.03	1210.58	1795.39	1295.68	897.968	939.732	2105.62	1061.81	1397.87	0	0	382.194	3185.7	3458.48	1060.58	1324.02	1206.29	1198.38	1612	885.288	1125.53	1522.85	1658.3	1802.73	440.17	1094.44	169.663	967.458	3515.96	1338.72	1796.64	1732.01	269.205	1447.63	571.257	467.276	417.09	968.984	300.843	1421.08	0	0	1556.55	1482.04	926.336	2152.66	926.199	957.439	3047.02	3165.65	1726.85	0	1079.44	1563.29	709.59	0	1689.48	387.711	2137.08	1321.81	721.388	1207.95	0	380.386	1144.11	1072.83	2115.03	2500.33	589.691	1670.86	383.977	0	680.313	1655.17	1399.95	0	1.25149	1313.9	951.731	1491.52	1643.49	1841.32	911.859	2238.26	897.504	322.756	2638.23	1637.56	2231.01	88.8834	1715.35	1173.2	1465.72	1433.38	449.828	3118.73	1446.56	1500.49	124.456	911.361	503.563	334.449	1152.03	908.721	3331.86	607.878	1434.13	1186.92	763.492	1745.16	739.269	1225.17	121.459	2151.61	1268.95	395.415	1714.57	2095.2	1.03169	1556.53	0	0	1708.15	1127.79	1509.59	396.132	3441.28	394.872	1025.89	0	421.227	1225.37	2561.17	3499.98	0	1708.81	0	1843.96	349.922	2838.37	205.141	701.857	1009.08	1729.83	205.61	1010.93	923.497	662.664	2863.57	867.894	8384.71	1339.54	710.383	881.333	1100.8	1412.61	1499.38	0	580.471	262.359	1278.96	160.366	952.925	2259.75	456.862	1338.36	337.957	0	0	1984.23	570.513	580.113	417.006	706.345	1287.77	0	115.967	1784.34	224.695	0	738.626	1601.63	1429.81	258.269	1159.78	212.746	607.906	0	810.878	144.012	3643.27	0	1028.72	874.032	1003.91	568.086	1332.53	1773.29	1337.61	651.892	878.575	994.451	1957.85	820.937	1658.49	346.456	412.508	596.084	478.452	1048.89	1004	575.852	993.986	1392.65	643.959	1263.79	1824.77	1309.83	173.629	450.686	0	136.729	2885.8	1607.27	1860.98	1745.88	1617.75	3807.59	629.186	1766.57	865.911	1047.09	760.262	1091.17	1546.18	3033.85	1498.69	10.6978	798.489	266.246	1357.17	748.475	3586.85	1592.94	1437.83	1811.87	0	1114.43	3508.08	3411.46	1236.95	990.719	358.13	704.239	596.976	296.507	82.0461	2471.39	847.362	1871.38	1508.3	2517	421.992	666.425	199.137	1479.39	2784.21	321.548	1143.78	927.28	381.343	7030.72	576.237	469.87	2321.91	1420.28	1395.45	2267.73	536.394	755.065	177.297	1927.15	14.374	0	1504.74	941.253	260.167	1062.06	1241.92	0	960.979	1476.81	2143.74	924.844	1332.21	920.321	875.198	772.032	2441.38	1823.95	1284.06	0	1054.79	92.0367	1172.65	1870.62	1320.25	726.107	2853.62	27.7307	781.436	1566.58	913.755	1061.34	1242.05	962.937	1024.01	391.514	1583.3	1020.51	0	670.332	710.955	1306.22	0	686.706	2062.76	1190.7	1138.59	954.21	103.702	4887.64	550.022	78.694	496.771	728.585	424.14	798.821	0	1204.33	967.72	1845.1	283.485	786.885	1789.05	1863.37	1260.89	1162.35	8643.65	874.839	709.765	514.899	0	1160.68	1641.99	2233.53	1277.68	670.783	1086.15	805.209	871.747	4301.79	781.367	196.637	212.338	766.354	318.777	102.586	867.624	3524	1757.9	734.896	1066.35	1032.68	381.98	0	991.78	0	683.85	497.935	1296.09	2108.37	1164.07	782.517	389.44	0	1353.78	1184.33	0	1400.49	763.263	1014.23	1151.59	878.641	1041.17	396.569	0	887.763	607.392	607.794	962.407	0	350.999	1502.38	0	353.906	0	1166.32	884.487	1463.15	328.921	1000.19	1639.14	1349.59	1148.11	767.389	0	1071.85	830.587	0	1411.6	1305.07	1603.82	547.873	156.062	1156.54	1573.92	1370.43	1487.14	4185.29	438.764	0	1798.87	1154.42	0	0	622.062	1353.18	2246.44	923.072	523.578	898.542	1216.26	467.341	716.997	1185.71	0	0	671.404	365.531	771.929	1055.82	585.978	266.062	0	319.036	964.036	448.188	0	3385.41	1680.57	610.918	674.116	705.65	1403.96	1093.35	0	791.642	243.748	502.672	1141.74	820.272	0.175315	1201.01	674.65	95.5544	619.291	2308.88	528.207	261.709	4742.49	1007.64	684.447	2954.28	1129.49	1054.37	696.907	1342.62	548.075	855.237	700.622	124.401	1040.03	427.917	727.518	898.224	472.772	486.507	1499.19	189.831	672.233	339.402	455.106	822.416	828.156	570.299	717.854	1664.47	599.744	849.874	403.024	1637.9	410.913	1658.95	1839.83	821.022	537.76	5303.18	961.51	781.708	989.1	766.336	0	0	374.556	313.106	399.836	798.607	1137.36	638.711	1472.29	0	0	174.062	0	102.189	1512.2	1042.83	1062.04	0	459.438	0	138.499	903.551	943.531	390.844	1192.5	1291.23	621.676	0	870.041	2148.24	944.254	434.14	297.917	713.937	451.486	1823.31	327.96	1517.73	613.384	2341.97	729.715	621.249	896.63	356.972	1448.58	544.68	1431.01	206.554	1015.38	919.84	1155.33	328.246	405.005	650.265	944.376	842.728	534.622	1410.6	488.489	736.008	1070.23	376.297	433.615	0	999.09	653.827	601.843	799.631	2938.94	615.242	974.422	402.028	1293.66	773.459	909.044	191.858	405.686	597.449	1457.68	1683.9	933.001	499.463	457.531	318.357	795.192	877.431	564.717	0	787.878	1669.17	626.112	914.224	2.8585	0	907.169	0	1001.8	334.168	2017.03	965.143	175.119	752.756	768.916	1076.28	734.596	0	533.159	0	6192.22	1075.49	330.057	651.473	1103.36	879.003	499.831	847.024	798.817	284.659	498.653	758.606	2197.66	605.235	994.609	284.024	639.506	670.876	313.351	612.769	952.305	256.843	705.625	494.703	952.393	153.775	895.793	1047.96	556.014	6.57954	282.349	507.994	430.717	291.897	913.676	579.998	445.347	136.619	486.493	794.718	823.464	183.918	1505	284.024	0	994.772	808.894	44.77	0	216.22	0	786.972	295.917	60.9059	690.995	387.79	1209.86	164.087	950	454.436	840.915	1108.34	228.471	356.932	725.327	865.925	228.767	1216.28	2415.88	40.9948	572.626	25.2989	562.116	851.748	709.917	408.329	570.717	661.775	473.051	678.414	698.484	635.805	881.632	1259.01	1481.74	157.086	437.527	613.328	827.268	552.043	834.875	617.565	170.387	612.773	326.96	1853.45	1010.35	2005.67	368.724	352.781	303.976	802.464	0	1134.15	452.726	1517.79	540.482	1117.52	1.33105	481.942	1246.09	0	88.9327	884.642	370.019	388.896	319.991	121.81	0.738917	742.623	1329.38	600.494	340.521	0	1022.17	94.533	250.134	397.681	672.91	0	126.563	672.411	277.529	794.927	720.912	738.816	0	581.562	255.998	1940.14	560.029	285.939	691.323	0	210.886	741.811	590.645	629.053	516.053	270.25	3976.33	407.015	78.9363	339.184	638.635	0.158391	605.239	249.746	782.908	593.455	571.737	1827.21	274.767	448.696	96.1112	504.517	1441.29	397.914	392.933	503.446	807.913	20.6146	984.789	377.607	741.996	8.04249	552.924	453.314	94.7133	64.7813	0	762.715	192.818	804.118	1786.93	369.278	247.704	496.162	578.719	0	240.626	529.53	557.819	400.573	310.205	0	223.734	74.9676	123.399	505.533	614.795	0	1600.86	0	0	0	669.193	545.611	0	116.125	1063.96	0	533.782	215.107	0	776.594	247.65	434.226	219.679	16.1231	0	479.675	1486.54	606.186	271.272	0	696.223	2089.97	580.167	3724.52	526.914	1.29906	494.368	455.128	442.041	692.407	0	697.521	570.665	264.787	142.77	225.63	432.063	485.624	0	275.271	290.291	93.1296	156.76	169.319	245.106	261.345	471.801	384.142	729.761	152.286	844.442	0	134.596	381.188	91.067	286.64	427.288	108.828	74.8364	485.982	0	313.932	0	345.885	232.03	577.944	183.829	18.7428	174.561	112.71	311.841	812.597	430.09	650.241	94.4915	455.271	90.7115	586.221	0	471.471	0	464.802	295.914	8.9728	131.139	446.272	0	160.765	338.964	0	342.097	803.067	528.631	115.462	0.656278	0	826.567	185.371	0	0	815.897	457.061	433.298	201.778	115.022	672.009	303.185	1167.81	96.4018	0	94.7737	190.857	416.769	152.824	596.471	431.549	281.518	388.481	336.242	662.914	391.465	113.246	229.003	185.126	714.938	251.528	345.067	412.234	0	44.4171	183.721	0	309.406	52.9958	224.698	297.152	65.6869	466.012	353.53	935.12	0	51.4668	0	315.943	269.965	597.346	0	283.741	466.752	210.852	75.74	296.26	0	632.722	769.446	440.955	251.128	0	690.133	0	357.194	313.442	0	183.062	1065.82	101.083	188.822	119.056	0	1137.81	277.402	217.691	249.116	0	0	401.823	0	332.279	0	390.004	0	59.2176	425.672	0	230.215	883.9	57.2149	168.876	0	358.285	175.165	923.581	0	0	548.514	276.028	0	419.97	369.39	111.739	0.190031	268.351	3.01174	0	0	503.227	39.8434	361.901	425.337	0	0	258.705	58.8798	35.975	664.729	343.479	0	0	67.5071	0	277.685	115.296	134.479	513.633	686.856	128.316	258.688	1470.63	71.287	672.447	592.957	209.674	764.192	984.539	195.156	70.4838	423.073	360.782	221.943	0	0	114.842	272.839	616.47	329.685	26.6062	491.383	53.2325	0	63.0075	132.48	583.397	131.021	344.837	662.679	0	19.7511	206.714	0	355.864	58.0652	610.616	87.491	228.227	102.159	182.858	0	0	0	178.63	22.4318	330.755	0	16.4036	56.9661	62.4858	0	8.05959	0	214.101	0	231.471	0	0	323.585	193.619	44.2258	89.0017	0	68.5999	43.7801	0	0	11.7552
D0_13R	Day0	13	2.26319e+07	1.8872e+07	1.55454e+07	2.20408e+07	6.08184e+06	9.45116e+06	4.37906e+06	9.64317e+06	7.78405e+06	5.1738e+06	6.26252e+06	5.45811e+06	4.90746e+06	4.62728e+06	4.67541e+06	2.31481e+06	3.74249e+06	4.51448e+06	2.69447e+06	3.33561e+06	1.84691e+06	2.07421e+06	5.88863e+06	2.31686e+06	2.88346e+06	2.31938e+06	2.75194e+06	1.96898e+06	1.2265e+06	2.47522e+06	991877	2.17282e+06	1.05168e+06	1.39184e+06	1.63784e+06	1.61756e+06	1.83479e+06	2.06436e+06	1.35534e+06	290597	759411	1.59869e+06	1.39699e+06	1.50184e+06	960022	1.42522e+06	1.44656e+06	499543	1.50824e+06	1.04487e+06	242525	898393	1.40135e+06	850165	1.24701e+06	871483	977942	1.31227e+06	1.07416e+06	1.21042e+06	1.26089e+06	783600	791416	880396	656808	821971	1.14134e+06	797936	910145	398212	859418	909902	566573	350249	179244	443498	784569	514940	803558	489810	620210	642837	789480	583389	1.15127e+06	599812	692305	540512	1.58193e+06	334669	514560	647322	512120	531503	635677	679377	490478	157613	366397	639295	605143	409120	729406	550727	208022	346866	910612	328946	976856	502859	1.41739e+06	520283	438818	520653	785287	380450	464421	498810	514446	461085	444331	361242	458360	699111	587553	697292	903674	666038	227911	287395	434154	357392	426101	438232	343485	658164	325193	393376	408182	472016	402054	464269	389838	436386	333634	10461	194287	452397	396328	335901	374287	316731	764705	381593	31480.4	368333	161137	219792	324563	479736	294041	420253	357093	159004	523838	254579	264699	295672	236354	494629	364855	387841	582944	103354	348977	276146	259116	383656	245361	402767	92132.2	537097	204161	445258	393318	321588	324674	311561	312969	69005.8	304980	399637	306953	300806	333244	360609	503326	291045	233328	469734	432183	243591	297979	259242	297776	276381	467784	179688	363233	332651	330985	327014	240460	313175	304485	258619	406142	225476	326573	139786	246293	263995	164389	243227	471124	384427	304116	312953	215353	250533	312695	194659	231194	273391	299293	353340	227692	86073.1	313354	261402	288672	276228	263323	288850	104435	224448	233534	318656	165628	148800	127260	244471	266472	296301	271934	142400	218669	347579	272981	219912	47273.3	193553	154091	224434	217484	198173	378509	330040	300647	154283	211284	135447	275930	190064	230122	198808	274436	154757	172019	347354	386046	292087	295393	314943	164941	276686	302672	141615	298746	209932	292577	175061	247342	232597	223112	260195	210759	238148	169287	168180	118265	134926	225326	120012	92866.6	7888.41	384577	260937	198156	205305	204881	172418	106109	149112	153806	224681	113872	183870	283157	299899	187053	137733	158933	185804	180437	252761	169070	180329	201628	186629	91498.1	112654	142097	135232	115174	181197	83563.1	153267	160817	205709	190436	178924	165704	178523	103016	177790	237731	292107	140356	179418	195902	242269	88937.1	219727	176443	222196	113677	266087	136736	324824	194968	87383.6	253253	102685	137972	199617	177758	123095	164207	122455	134153	192406	142731	67388.1	157297	147624	152556	137639	216981	145667	203026	162510	139106	116246	152198	129039	175319	172995	88771.4	216017	121565	159997	132629	93882.7	217790	996.942	249957	35809.5	58331	224806	129284	74176.9	94378.8	145863	3925.16	117217	193606	126962	131402	130959	137641	169375	238839	73009.6	147807	160962	46603.4	73787.6	172805	126647	168366	1214.64	162372	136412	156298	146940	101755	106192	903.307	148142	130598	130448	283699	220809	129246	142697	135951	119805	8630.14	13275.1	160499	138230	153446	84488	153849	99243.3	115131	141705	125825	157794	132115	80759.4	139824	121727	157786	119974	120420	82191.3	112456	150620	118630	122266	144886	123483	134671	122242	95008.7	196286	172309	83322.1	78010.4	130613	89611.1	57228.2	161622	103675	97695.4	101884	107002	76082.4	140446	124624	115330	153025	103852	91223.2	111976	88164.8	192217	194563	89371.6	94189.9	77617.5	99751.4	132750	136840	126974	37506.4	171774	146815	156370	122844	100472	92935.9	104474	123901	103006	96309.5	155376	87575.6	92625.6	9247.65	37798.8	96033.3	114939	100536	111674	71183.1	54393	131410	49725.4	13165.5	130467	79115.3	124573	94311.8	86124.2	108495	101384	105744	169809	156390	107533	111967	85851.7	78863	89094.8	149820	95515.2	140770	109017	96449.8	99903.8	99122.4	74660.5	139600	70687.3	121106	86607.6	104245	9149.85	105166	128087	108556	124431	77811.1	102749	118291	107445	146917	122794	85754.4	257771	68248.9	167151	91872.4	81265.6	52134.4	98181.8	119141	90322.6	114025	122369	265773	95658.7	114882	118054	94262.2	96685.1	2679.67	89507.9	115327	89586.6	90317	93241.9	114420	28236	115887	178730	106742	132351	232037	97524.8	78913.2	101958	80931.6	81473	173509	135714	63088.2	111415	162077	43930.2	50659.9	94614.3	38096.4	90829.8	90519	32627.5	104503	92889.2	98164.1	109366	110574	47014.2	10224.7	106593	38014.6	64540.6	3080.57	70039.9	81873	125685	115603	39211.7	117002	96492	160778	51779	75512.5	91653.8	34638.4	116126	43358.2	98823	98364	73832.1	122687	1789.8	74179.7	83511.4	87329.3	64746.3	118321	46614.3	88305.5	100030	75040.6	75403.5	47118.2	122863	225563	97243.2	55673.5	83626.3	142752	84852.8	91307.9	201120	123633	24864.5	33413.1	111316	68402.4	59217.4	78225.2	113813	762.558	9962.51	75599.9	91793.4	71035.3	84184.6	88460.8	93834.6	96482.3	67431	181638	98359.7	75509.7	94723	103142	82000.1	97437.7	49424	99798.4	75636.7	79537.3	3204.1	70801	45704.6	115815	65119.1	58168.3	110279	101723	73630	82167.2	68065.8	55695.9	76345.7	44624	75747.7	61825.2	35052.7	48904.9	62525.7	58027.6	137716	88291.6	82158.8	60336.8	26439.7	58411.1	74277	94942.6	58298.1	78478.4	63191.9	25538.6	95535.4	59327.9	81513.6	73752.6	85029.6	34815.3	57728.4	66459.7	97667	69713	104741	73113.5	73785.8	52319	81283.9	137987	39992.5	34022.2	76542.5	68041.6	69135.1	93990.3	53423.6	68710.5	41890.1	31830.5	77067.8	45389.8	76435.7	60643.5	103129	77581	106007	94522.4	92715.2	54549.1	48496.5	88314.9	39126.9	5405.82	56305.6	74331	67546.1	127038	69513.1	37448	72457.1	95809.5	23729.9	68534.8	72615.5	106884	76181.1	78996.2	60789.5	18019.1	57065.1	55697	58850	71839.1	35981.9	97700.8	7797.2	63522.4	40873.5	134121	71399.4	0	60382.2	143373	116133	62795.7	59214.1	57800.7	27016.8	3513.75	68019.5	65285.9	64148.9	68598.1	15744.9	46181.2	22797.4	44797.8	46909	59599.2	105884	66542.5	61738.7	43655.9	72232.5	29907.6	80226.7	66248.6	73987.6	66029.5	114402	55756.5	47550.5	31572.7	41265.2	32978.4	31142.2	3175.72	69666.6	65821.3	52633.3	66769.5	50502.1	31676.7	66519.6	71555.4	69136.2	37216.3	44600.6	57330.4	51691.3	88937.8	68018	114734	60551.6	43293.1	99895.8	58486.9	82776.5	63448.9	77105.5	63087.2	61056.9	77837.6	17704.1	53041	72611.9	25653.8	53416.9	45018.2	70905.4	0	52999.9	65846.8	57430.6	34946.6	73213	62553.8	62368.1	36650.5	70086	85579.3	37150.1	44815.6	0	64192.6	113810	60424.7	2210.74	50083.4	44977.4	54876.4	59773.5	71750	55092.5	2130.77	2535.89	59681	24304.6	53297.9	63129.2	886.848	48976.5	5013.62	50918.4	8580.51	78489.7	37948.4	123886	54596	62731.3	107610	76730.1	57736.7	54015.1	47092.1	24649.4	78062.9	49288.8	87662.3	59250.9	66812.6	45791.2	29456.6	46717.5	50172.3	3752.36	8973.68	346.069	61954	33730.9	47036.5	2081.05	116863	85569.2	79551.3	64915.7	101678	82196.5	46508	23341.8	120410	59720.1	55728.2	61209.3	40874.9	62133	54476.9	58483.6	40777.8	54503	44125.2	53751.6	87290.4	75018	39962.1	61921.5	43216.5	61768	66063.9	85112.5	38470.4	54923.1	90099.9	54388.3	62160.2	49759.6	35751	74744.3	20702.6	33283.4	53247.6	21907.9	51403.4	9951	57733.7	41994.5	72406.3	45918.2	21040.3	34467.5	63881	46049.4	57462.5	45415.6	55860.3	58949	5628.26	52566.5	56853.6	68393.8	43316.9	96131.6	51247.3	61711.9	15121.9	64072.9	59604.3	63043.9	53918.3	74175.4	49843.7	49093.8	49592	41617.9	35358.8	64419.4	39432.2	5165.08	16806.6	35208.3	20293.3	42489.3	51097.9	58336.8	41772.2	45469.8	42636.1	35454.6	6542.22	1569.33	60780.8	53517.3	29148.9	43616.7	19415	75409.7	67933.3	71782.8	40843.8	60485.9	42323.5	41580.5	63351.4	60568.6	51589.4	53775.4	52557.7	55196.9	23007.7	28226.9	28561.4	45695	54438.4	32704.6	53011.4	55248.8	31982.4	53669.2	47140.4	58834.5	45020.7	64178.3	42149.1	45191.9	47740.9	37135	58220.1	36430.7	50834.8	19760.4	51930.1	81435.2	44068.9	88353.1	56997.5	47613.1	53578.7	47246.8	26672.9	57192.8	27201.1	34584.9	47437.1	32409.7	46179.1	55572.1	36559	97360.7	40065.3	46597.1	69433.4	67775.9	54522.6	71468.9	50249.1	46212.2	47571.5	39603.3	6955.51	62283.4	43616.2	52775.6	37705.1	47019.2	39957.4	7278.68	33290.3	54611.8	45338.5	65690.1	43300.3	38357	44334.8	34790.7	23024.4	46035.9	90886.7	76679.7	30034	51492.8	11210.8	41953.9	5004.25	58774.5	17679.3	39236.6	44425	42445	66036.4	60746.1	57584.4	51969.7	56012.5	51612.3	58716.5	45298.3	38556.9	25773.9	33621.1	35208.2	16330.4	45563.1	58997.9	32471.1	44270.6	32132.3	54901.3	54051.3	39842	11294.6	44379.9	53166.3	72918.2	26566.5	43216.5	33393.8	37753.4	43279.1	31702.3	66363.3	36155.6	48663.8	18823.6	53126.5	953.511	40975	60501.4	34870.5	42612.6	42939.2	41413.1	50782.2	39353.5	30171.4	50718.5	41753.5	32805.7	33143.2	64348.2	19159.6	17690.1	625.847	40368.2	72530.6	29741.3	14366.5	20172	40844.9	41973.7	44469.8	33571.6	37596.6	40349.2	43490.6	66061.8	39955.7	41819.8	27515.7	573.593	20962.8	53458	34200.6	25578.8	38432.3	52012.3	38044.4	24186.7	31773.3	64166.6	24664.3	61532.2	47597.4	29967.4	32438.4	51381.6	34182.1	48286	17581.4	36851.8	36458.9	41219.7	48201.8	19931	38106.7	3265.9	40442	55066.6	45333.3	30870	29259.4	49159.3	43295	42297.2	38908.9	60814.9	39735.8	46569.7	40256.9	36261.7	32250.7	2399.75	27660.3	65443	36631.6	65018.9	53268.3	23283.5	44753.5	30765.5	22657.5	24515.1	41462.2	21037.8	164364	71154.5	66455.2	43228.1	36576.3	52203.6	28257.2	49493.5	24185.7	54785.9	21233.8	39792.9	41841.1	35174.3	43556.3	23278.4	67642.4	78037	33265	13875.2	49837.2	43979.6	37136.8	43036.8	42751.3	41916.2	41827.2	35902.2	49892.1	65625.2	53380	34968.1	42315.6	43129.6	51208.3	33043.8	34779.5	48149.5	41386.9	38500.3	76573.2	43501.9	51961.2	53528.6	42243.4	43592.5	34816.4	35202.2	781.379	46401.4	18067.9	33450.8	23197.5	42170.6	41996.9	32094.1	38045.9	60754.2	27405.3	7054.58	41.238	50784	38462.2	24902.4	47919.3	31296.7	18290.6	45268.7	28482.7	17223.5	18866.4	25568.1	54821	31940.8	49219.2	39698	30926	36352.6	45040.3	17108.2	37710.4	54530.2	36776.9	36312	37851.1	34448.9	22353.4	38896.4	21471.2	68933.4	60674.8	34511.5	47525.5	14969.8	38749.8	47051.1	1808.57	16417.7	22853.7	22041.8	33281.6	18671.8	45021.9	41188.8	44277.3	35882.4	36120.1	38170.5	1234.81	48078.4	31912.5	38304.2	25608	42069.5	32710.7	26417.6	14331.6	49729.1	36249.9	2700.14	28424.1	38387.4	33389.5	25952.9	34166.8	22835	44030.2	40593.6	32591.8	4389.33	24772.2	14810.3	27742.9	38323.8	39692.2	23874.5	36734.5	32033.9	58536.9	31221.3	38987.8	36303	33548.6	31335.5	32852.1	23256	40231	32751	43588.3	24690.4	25844.7	19323.7	38710.1	20914	30120.3	32770.4	37075.9	36272.9	40918.4	20423.2	30793.8	42670.1	23996.9	718.835	36064	30970.2	25738	18787.5	48376	29965.7	5972.96	50910.5	28689.9	41038.8	30255.2	36200.4	41627.3	36561.1	39188.9	34841.9	29284	17823.8	24474.4	41563.7	13174.7	37049	30939.5	73321.7	37931.4	26564.3	63315.9	22933.2	42200.2	16157.1	36148.1	42568.2	22178.8	28122.6	49776.4	27675.9	14953.1	22116.5	15107.1	26031.9	21700.6	29083.5	16544.2	56891.3	16336.1	241.183	48536.1	34564.3	13431.6	53062.9	32906.4	29005.9	28043.6	23929.2	29120.1	38031.4	35872.7	27998.2	44534.8	44358.9	32921.8	33459.4	28972.6	25002.5	37095	43686.4	6023.42	625.571	43726.2	39257.9	28678.1	19001.1	49190.5	10063.6	354.638	32331.9	25164.2	13001.7	36911.2	37543	24857.4	26455.5	953.142	38697.7	40217.6	33494.8	6998.45	27142.2	59204.8	30923.4	29896.9	32101.6	35497.9	36408.3	39785.2	30735.9	37733.1	0	2581.47	30146.5	33364.7	32413.2	53903.3	24196.2	38059.2	29249.6	31398.7	34440.2	21688.6	29886.1	47344.9	14131.6	13141.4	32049.5	15945.7	39224.9	1475.28	31170.6	31560	31018.1	33042	58246.6	29344.7	22411.8	43443.5	7184.35	10738.9	17874.5	19690.4	30998.3	26929.1	34094.3	26632.1	20625.6	24019.8	17918.4	54464.3	35113.2	37282.8	25200	31739.6	31644.8	24312.3	18258.9	21526.4	27559.1	26399.8	13600.4	16751.1	21645.3	27024.5	15319	38080.2	53179.2	41633.4	32070.6	24258	26991.9	36293.4	24929.8	43647.5	16736.3	32073.9	24439.6	29452.6	23344.9	30237.8	31208.7	6668.32	15152.3	13527.8	40650.7	24625.9	24034.7	944.476	1256.76	33953.8	30181.9	22906.1	40853.4	24375.6	28263.3	22860.1	18700.8	24322.5	19556	34764.3	35248.4	39616.1	32065.9	8250.84	15498.2	48275.7	19353.1	3020.27	10124.2	34238.8	27732.4	31572.8	4205.04	22772.8	340.454	23722.9	26855.9	26362.7	26003.6	38942.5	33727.8	34650.4	19289.1	33171	24252.3	24808.8	21090.7	37388.4	35291.9	16600.1	53343.7	23330.4	32868.2	29217.8	24211.2	42703.3	25371.8	62946.7	61931.5	10533	24441.8	26417.6	29773.1	47180.2	41418.8	29059.6	19178.7	41208.6	23106.4	37130.6	17812.5	11400	1219.76	21705.5	21306.5	43185.8	23089.5	17188.2	38725.1	28040.3	24645	32181	26057	20775.6	22002.5	30633.3	31422.9	24921.3	22768.2	2742.5	19740.3	21226.8	22915.2	25427.5	26280.3	26589.5	49252.7	3002.71	22201.2	12546.7	30624.3	4135.89	42072.6	37166	6674.33	25721.4	24273	19318.8	16895.5	7601.29	17008	30157.1	37443.7	24550.3	22971.9	8526.05	8214.55	23759.2	24984.6	20091.9	0	28014.2	24062.4	19911	0	15748.4	9331.08	17191.9	12598.7	25078.5	25796	19090.8	27263.5	19361.8	22236.9	26885.8	31641.7	13480.6	25297.9	35418.8	20497.9	18840.9	31389.3	23237.6	25973.7	16525.8	35690.3	28886.1	23684.8	6492.42	26527.5	32463.9	15724.5	22887.1	19738.8	19445.3	9971.11	19677.9	16076.1	21070	824.357	26233.1	30374.8	23917.9	20232.1	26455.4	8317.51	15230.9	25804.7	11061.4	18423.6	3618.22	12334.8	72758.1	19752.4	11168.2	20470	13436.4	18625.7	27674.8	14342.2	31076.1	24401.9	25759.6	17664.7	1581.83	36255.9	35199.1	15761.4	8448.99	24599.3	17717.8	16471.2	5055.04	20534	33600.7	19800.2	5075.02	22233.2	22975.5	27279.5	30707.9	16318.1	22429.3	9548.68	10187.7	20263.2	7445.28	23613.2	28873.4	1303.64	31126.8	29021.6	20431	22154.1	30162	25632.6	31922.9	29225.4	25695.6	29506	26977.5	22911.1	11668	15254.2	36996.2	26821.4	29660	5702.97	25886.1	21747.4	26296	32115.2	17033.4	31871.7	39913.6	12815.8	22885.3	31190.5	24837.4	11965	15735.7	24000.5	23356.9	8259.39	18444.6	17820.5	20735.6	32846.8	35589.4	25122.8	17276.3	20366.1	26576.3	26608.6	23915.2	22783.5	55911.1	18785.8	19789	22759.4	12925.6	0	21579.4	28519.4	27051.7	4771.76	16140.9	18115.1	18230	3582.57	25391.7	27509.9	13396.2	18412.3	17356.3	12151.6	26884.5	18875.7	8227.64	9120.95	19925.3	0	10683.3	15121.1	20470.5	18654.3	18133.5	25263.4	9938.48	22375.1	16420.2	29504.1	955.274	23213.1	4666.22	28862.9	28489.9	24896.7	13058.3	24484.4	16907.4	38951.6	13392.1	17971.7	15325.2	21915.5	19304.3	35084.3	15352.7	15275.9	24227.1	24839.5	19872	26018.2	3035.57	20150.6	22125.2	6742.82	21713.3	18857.4	15557.5	30426.3	21580.8	47234.7	14544.7	21153.2	13965.8	5451.5	75745.6	14090.3	34298.8	9138.53	24488.9	23457.1	15226.8	17535.5	8374.26	28341.9	24691.9	14452.3	19679.2	23427.3	14398.1	5590.83	26621.4	12254.1	21575.7	9912.74	26453.2	10997	25014.8	24894.5	14811	18392.6	19727.6	12202.2	21367.5	13404.4	6102.84	20748.5	17442.8	1516.76	20213.6	2177.86	18716.1	20877.5	23103.5	29858.3	15993.8	40949.7	33279.2	23455.8	21292.5	23608.5	19231.7	17617.7	25761.3	34906.5	15906.6	20895.1	12721.1	19639.4	5961.96	16228	20981	3632.79	19399.1	11882.9	11124.1	18864.4	22442.2	2212.73	23682.6	2756.19	14756.5	31897.1	16216.4	25871.1	14198.9	24753.9	17059.6	21115.8	17979.2	17303.7	22207.6	17293.2	21612.6	15513.6	25965.9	24486.9	4390.23	13165.5	19976.3	21051.9	13836.5	36126.2	28332.2	26372.2	15662.5	14392	17762.7	368.584	0	9222.21	25330.9	24459.9	15861.7	15786.3	34080.8	20668.1	21975.3	4770.78	19875.6	17221.6	19284.4	22467.2	22189.7	36871.1	15377.2	18991	4892.13	22915.3	69051	10520.5	20664.5	15704.6	18982.4	20249.8	2775.26	16945.6	22860.4	3126.14	10460.4	8216.07	13347.5	17167.2	18588.8	16703.6	34286.7	30583.6	0	16652.2	14160.2	10733.2	0	13494	12795.1	18003	13956.5	603.98	14673.3	19520.3	8032.03	19199.9	14071.2	233.655	26399.4	18858.8	30385.7	5248.54	20254.5	11171.2	1526.84	19072.8	19129.1	21588.9	3693.87	22890.4	32737.5	23604.7	19335.9	7401.48	8830.37	23203.8	20089.5	27199.3	18912.5	20933.7	18276.2	16679.7	7977.76	15910.5	18045.3	19028.3	8012.4	0.568739	15022	6412.61	17118.3	25311.6	7846.14	17866	27413.7	12347.9	16247.4	22147.7	15427.9	30920.3	21254	12826.3	21971	2829.81	33681.5	16905.8	16872.3	21837.4	19853.1	9645.4	15537.6	21431.7	19083.5	12549.3	12878.7	21211.1	19655	13961.7	17031.5	14233.2	27085.5	4737.91	22073.6	15468	10876.6	21548.1	16215.2	21521.7	17549.6	23075.1	15972.7	22919.1	14733.7	6267.35	33729.5	22367.3	16940.2	10444.1	16348.4	19155.7	17410.1	8405.5	2059.72	14774.3	17538.9	1638.8	12304.6	19330.2	8571.46	24374.4	2111.38	23231.5	17812.4	14482.6	22380	4004.77	9288.68	17030.5	10878	16714.9	18219.1	24571.4	29344.9	29248.8	21730.8	22372.4	7608.61	32250.6	5448.82	15373	22114.4	23366.4	6498.53	10255.4	21687.5	18000.7	11923.2	12982.8	12158.8	16463.7	27721	9533.42	22943	22031.8	11390	26356.4	11817.8	16364.4	0	30099	33937.5	4507.84	0	20563.1	18124.3	11014	13894.9	28103.5	17522.4	16718.2	21434.3	19985	3065.12	15474.9	5168.58	16125.8	14957.3	24880.3	27405.1	8004.09	38636.7	29857.8	16762.5	16946.2	11922.6	9771.05	20928.6	27519.5	16769.2	7358.42	15625.7	0	15320.5	7144.04	23931.1	10009.5	8954.87	15147.9	22073	21026.2	617.475	31946.4	22851.5	14337.1	6956.93	26256.2	12884.2	14817.6	16105.8	16001.2	17032.4	31281.6	36600.9	4971.97	3184.65	10655.8	19547.5	29217.5	13635.9	9089.87	15508.7	17641.5	4509.57	13490.1	18240.2	19406.4	13665.9	13054.2	15309.8	3805.54	6231.84	15802	12892.3	9192.97	1762.65	20779.4	18537.7	18132.9	27028.6	20462.2	6711.38	8633.93	44869.4	14652.5	0	6006.91	5948.86	6016.47	6100.64	2880.97	13572.3	17514.5	22450.6	14190.2	24890.2	18003.9	8969.26	9921.56	14521.8	15503.8	11530.4	17561.9	14344.2	15765.4	662.688	9726.45	19995.1	8127.02	16127.5	260.129	23165	14287	12617.6	12782.8	7379.96	14499.4	13493.8	14974.7	18369.9	10942	13599.9	14011.4	14246	16336	15683.7	17254.3	22799.8	20630.5	10662	21181.8	6667.25	11062.3	7220.98	8910.41	11534.7	6225.38	18116.5	619.463	14405.9	21063.4	14816.7	8629.33	14019.9	14978.2	12902.1	33870.2	4278.39	13154.1	15661.5	23364.1	21626.5	14131.4	5359.03	11884.3	4677.21	17387.9	17097.4	27742.8	9725.61	11572.5	21716.8	11746.8	364.615	12947.2	4964.41	12139.5	7866.9	11199.7	18332.5	10479.8	1474	22841.9	10908.1	13496.1	7833.22	21351.2	4758.65	23208.9	11996.7	11500	6392.24	6322.69	18657.1	10522.7	16263	13247.1	14076	7673.77	14634.9	25703.6	4440.01	13813.1	2653.29	24001.9	16399	9870.01	14921.9	31333.2	14889.9	14158.2	38200.7	11811.6	6353.58	11768.3	9690.74	9424.65	17308.7	7573.4	12013.2	5947.15	9813.27	47148.3	0	13526.2	15977.7	12125.8	14715.9	9335.1	10508.9	7913.92	11767.5	8128.5	5733.31	26883	17621.9	7100.3	22825.7	14043	15610.3	14482.4	11235.7	8373.7	14130.5	0	10121.4	6571.55	16095.1	12425.6	12879.2	11420.6	11171.9	10833	15658.3	3392.74	11460.1	11643.6	14055.3	10311.3	11332	16093.1	13455.2	20668.1	19837.9	12243.4	13165.2	8214.02	3.93936	6025.71	27265.2	18245.7	16272.9	14291.1	0	6865.77	14631.6	5055.99	39502.1	15407	14985.6	15250.3	19098.2	19240	3033.31	13437.6	17937	23050.2	5508.02	9098.42	6010.05	8935.4	18718.3	12614.2	15881.7	10481.3	15575.9	20763.2	9397.8	713.49	303.995	208943	6653.62	12303.1	7517.72	11989.5	12722.3	7820.62	4024.43	23760.7	8118.2	8755.88	20237.2	9408.64	10069.6	3464.23	6721.2	10589.6	8962.78	7526.74	8851.15	9582.65	15410.3	15884.7	13246.4	11511.5	16567.1	16331.5	69699.7	10201.9	10111.2	11011.7	11465.6	13609.7	8185.56	7761.67	6480.5	25130.9	20068.8	22175.6	17851.9	16559	15751.1	4261.85	12887.1	7635.28	6372.97	14063.7	9693.96	6685.1	11803.1	8995.64	17718.1	361.157	13584	18341.7	14564.5	10925.9	15849.7	13321.4	11831.2	15798.7	26149.8	10738.4	0	17434.8	8278.62	1224.96	10270.4	8974.76	9083.97	12385.2	19497.3	13385.4	8540.11	17068.1	2812.75	14400.1	10730.1	17387.8	14072.1	16602.5	20619	5024.54	13391.9	3421.13	6145.28	14192.2	13776.2	11307.4	38146.9	10083.9	16661.5	9065.89	5252.49	4665.04	16642.1	13408.9	11145.8	8976.78	9865.78	9767.48	16052.6	12469.4	10671.1	16309.4	13424.3	2935.88	6820.1	11674.9	25271.5	11045.8	14674.2	25247	3751.65	46130.3	13776.8	16027.9	10829.5	4418.81	12628.3	15534.2	16780.2	13595.8	15005.4	17548	11245.3	17083.6	14152.2	16644.6	12634.4	8195.61	15920.6	5143.14	12193.7	12064	14564.4	9019.98	12984	292.132	32170	19249.1	14521.1	5082.45	8283.31	14093	18252.3	13769.4	24822.7	7630.53	15330.8	19413.9	8172.17	247.485	8646.02	872.229	12082.2	13169.8	14664	8107.8	22156.4	10576.7	10534.9	13938.2	6086.13	6589.16	16147.9	5824.99	0	14818.4	15458.1	25916.9	1538.9	10086.6	8211.92	10074	12585.1	10222.6	11744.8	7613.03	854.253	13616	7405.32	6599.77	11100.5	14038.5	10769.1	8401.69	15919.3	8766.58	9937.45	8189.23	12589.3	13307.7	27506.1	8578.78	9924.46	12121	15487.1	4075.61	11922.4	13804.1	9242.75	12449.8	11478.2	12376.4	3600.66	13731.1	6846.03	9423.84	11467.4	9729.25	13946.5	35545.7	1916.45	21356.5	3274.73	13077.4	3582.36	3302.32	25418.8	15412.5	12824	6566.76	10114.5	11381	4323.57	7828.36	11130.4	14032.6	11601.5	23601.6	10271.1	8733.22	14701.5	15322.8	16933.4	8061.57	19761.7	9021.21	8537.29	8464.05	10688.1	11579.1	16846.5	12581.3	13401.2	7515.67	9101.73	11936.5	5159.92	15099.2	15051.3	5866.9	22817.5	13862.2	5105.58	13681	5371.37	16407.6	8184.75	13600.9	13427.8	13124.5	18005.9	9328.68	9857.32	15118.9	2854.98	12359.8	480.011	9425.05	11177.4	11511.7	13534.3	7999.05	15200.6	10236.3	14525.6	9840.16	3285.83	2284.68	1867.36	11685.9	8921.31	11610.3	9146.02	15082.8	10080.1	10897.4	7107.62	10940.5	10948.4	10676.4	13484.3	11442.6	15206.4	11463.2	8910.43	4469.2	16051.5	12645	9934.93	13851.7	2696.55	8765.21	2649.25	17308.6	16572.7	9409.05	7232.75	5146.08	0	10457.3	5501.23	4937.6	10739.3	11156.6	7780.08	9999.87	10150.4	8178.56	13342.1	14985.3	10303.4	9592.66	12889.5	4488.35	19138.6	9542.66	6936.63	5379.35	11325.7	8283.64	14428.9	8851.48	17770.5	10950.1	12734.3	5752.8	14513.7	10890.7	6531.84	11062.2	11530.1	12736.7	33482.8	188.228	9743.55	7985.65	5448.53	10220.1	12605.4	1674.38	11811.4	11617.6	16341.7	12212	15539.6	2274.74	14961.6	6967.04	18785.7	9359.31	2039.73	8564.28	19431.1	8098.46	1596.04	12043.6	0	433.171	10975.6	10758.4	11431.5	13913.2	18622.7	8182.45	11215.8	10744.3	5428.59	11367.2	12424	11591.3	10489.3	6666.42	902.698	9926.46	8524.07	622.095	15285.6	9430.32	9595.9	12674.9	12684	35969.6	9009.43	9463.05	6664.85	3982.98	6044.69	9477.39	1737.82	8680.9	8473.76	14426.8	2077.75	12082.6	8632.59	9806.08	6429.45	11751.9	12830.1	8347.67	7875.44	2112.15	6724.15	11133.9	4660.91	907.052	4402.39	17402.7	10673.5	11090.4	5940.95	7027.15	15960.5	7096.43	11967.7	9424.5	9168.4	12646.5	9876.24	2965.56	4805.85	3046.47	11676.8	10193.9	8949.28	6323.92	8614.35	14953.1	9209.81	9549.11	9012.45	8128.24	666.518	5830.79	6687.27	12351	1917.2	12748	15401.3	3960.82	13185.7	13045.1	9447.81	4310.24	8976.61	9571.78	8240.78	11957.1	7492.67	7041.23	0	10554.8	11572.2	10675.4	8989.5	10542.2	5865.97	12284.6	11171.1	1528.93	11431.2	12172.8	8109.64	5650.76	6508.71	7749.52	8870.19	8836.64	20425.2	10154.8	5990.87	8843.11	10407.1	8435.28	11048.2	3201.78	7377.77	0	0	2865.16	9488.78	5877.84	10194.2	11180.1	2534.58	8504.85	6482.02	9825.77	9546.27	4825.3	9431.71	12329.6	10544.9	7516.56	273.625	6909.88	16375.4	7897.06	7594.54	6638.25	2830.57	8739.68	2246.23	9469.71	24838.7	13605.7	6883.13	11168.9	7830.21	1472.59	16616.3	7969.18	9388.6	10714.2	4262.55	2786.56	7322.16	9725.85	9460.99	8661.71	6387.68	15894.1	11572.3	8695.32	9613.3	10836.5	7546.38	11163.3	10631.3	9732.35	5253.94	8620.33	11356.8	14641	8920.36	6590.92	14731.5	7128.42	2051.97	8935.39	14569.3	9559.38	12728.4	216.261	10756.3	8796.54	9045.11	4429.51	5913.09	4773.35	10699.5	534.107	11009.8	13027.3	12117.3	9599.06	3324.42	7438.99	9179.88	9492.4	8590.62	10467	6365.26	13446.3	24759.1	9688.6	11224	4698.59	1514.26	7298.53	9832.18	2355.76	10699.1	11527.8	8260.3	8934.82	10164.8	8349	0	11989	2062.44	8399.86	15689.6	16069.3	5478.96	4581.53	5129.27	3199.93	3900.65	8126.94	11104.6	27408.9	4232.74	7987.31	4810.75	4630.32	14353.7	8222.09	5341.62	4594.88	5008.65	5105.07	2851.48	10876.3	14174	9873.93	2142.69	19657.1	8797.94	11279.2	2938.83	9432.23	6155.68	20571.7	3849.07	5592.92	4222.11	9824.46	13750.4	9976.42	8394.25	2653.01	5814.52	18877	9926.41	6691.06	8592.51	5029.17	11786.1	1328.22	9807.59	20063.7	15679.3	8305.31	9393.98	0	4216.78	9676.31	8529.36	2622.65	5714.74	2319.28	317.642	10502.6	5181.91	10019.8	8067.31	10425.2	12926.5	7051.48	9100.99	8419.63	0	5558.25	2924.45	3332.63	8052.61	2690.27	6966.23	8301.98	9284.66	8636	4014.23	4563	11111.5	8177.1	16515.6	14976.1	970.843	4016.79	1091.88	4333.14	3224.27	7472.32	9438.14	3793.67	4056.33	5300.68	13482.5	1694.02	4496.33	13131.4	9207.73	9345.15	7236.17	11749.5	755.93	8651.48	8902.62	12187.2	11830.7	11802.8	13252.8	10326.2	11678.3	4893.71	875.57	8062.28	8236.58	326.788	8241	17386.9	3348.21	9284.56	29460.8	7455.97	5979.95	4920.08	11021.4	7499.34	7737.74	9168.32	2891.54	10842	1054.85	4800.21	10226.3	5811.17	7018.74	5455.52	4924.07	6674.62	8296.68	9694.3	5277.8	2283.2	899.619	0	9720.36	10095.5	8035.42	4245.51	7468.57	10748	14760.5	5889.69	1202.64	3243.97	14430.6	6375.04	12425.4	8109.16	0	15279.7	9580.61	7663.19	7370.39	1256.58	4063.47	5156.6	6970.28	10867.1	5657.37	6060.39	1403.59	12427.7	12525.5	8310.57	11307.3	10698.5	8784.12	2542.1	7848.58	6252.9	3260.42	8197.78	23.9303	5629.96	4479.62	1318.2	5272.36	7629.21	6844.17	6346.77	0	10316.7	6521.67	5293.56	1282.11	10304.5	8490.05	728.619	7963.03	14562	11432.6	8930.83	7880.95	7165.22	10733.5	5609.79	14164.4	6902.91	7734.5	10491.2	37.0203	9847.72	7296.02	8009.61	5001.34	7495.51	5609.79	3214.75	7158.46	6829.24	2398.09	8820.78	5547.49	3999.1	8643.87	9094.62	9851.91	15404.8	9359.71	15510.4	11421.5	3175.33	7032.75	7041.41	10617	2321.29	10943.8	7173.7	3179.92	1645.14	3665.16	14018.7	7445.38	6330.1	5308.09	6882.3	3480.03	4311.76	6672.17	5571.01	8322.32	9011.63	7067.37	9521.1	3373.11	6628.8	7359.41	9454.9	6448.65	10600.6	8413.8	4502.59	3040.76	6843.63	6764.47	4936.4	4636.05	5467.06	4829.51	10125.3	11363.2	2531.04	12406.1	10128.3	6874.57	6060.39	4597.47	10940.9	6972.31	3581.21	15139.7	6426.71	6223.71	12155.8	2091.56	12135.9	7050.52	7884.09	4623.01	6025.35	4985.45	115.928	7582.13	10086.4	3136.34	7719.08	3661.34	7742.57	6784.13	9801.33	9430.82	7793.56	8723.32	5470.86	3795.44	8494.95	5644.8	3204.97	6491.95	9046.7	5149.4	634.082	8475.63	6786.7	4472.47	8971.2	5984.56	4339.46	6551.31	174.284	7200.4	4672.79	3720.1	7331.22	5613.76	6297.01	3468.41	4162.02	4690.51	5688.65	7125.16	2932.23	4259.16	10527.4	1386.82	8886.98	7801.14	19206.1	13177.9	6335.68	1768.83	10200.4	7655.07	6914.69	4812.93	6573.67	9440.8	7240.12	0	5262.77	8321.59	2515.81	3093.78	10860.9	2578.44	7047.6	7160.58	0	8611.81	7251.12	4056.48	1463.93	2552.34	5597.88	8085.29	6305.18	2444.32	10325	6742.2	16413.9	1033.48	6848.49	6033.66	2607.21	0	0	7502.99	9015.71	7264.79	7262.23	6047.06	1036.87	7214.43	6805.65	2247.5	8533.42	7850.44	8018.46	8026.91	6318.44	7910.46	2451.88	6759.9	8981.65	344.298	5166.15	5516.84	3715.55	8717.11	7624.07	7803.63	9054.26	6173.36	8929.6	5463.39	8447.07	5093.55	8800.03	4281.11	0	3005.1	6056.65	9943.62	8469.13	6708.43	9511.93	5828.76	6710.32	5415.93	6070.84	3820.93	3573.72	7444.42	12790.5	6418.37	7261.91	8583.69	4878.06	2937.24	6982.4	7861.16	4522.87	3314.35	4159.35	7281.23	6350.12	8651.94	6450.35	6970.4	2417.85	4342.88	3172.58	5825.09	12405.1	6656.38	9418.18	3898.99	2410.35	5187.83	5364.91	7931.46	4394.51	7505.01	4317.79	7274.2	8352.8	0	2638.1	7363.16	7988.43	9903.09	7641.61	7072.16	147.353	2300.77	12434.1	12883.3	10550.9	5442.69	7975.15	2108.26	3883.35	6798.48	3972.34	4634.21	3588.68	5768.31	12435.5	0	14357.7	13555.9	8180.47	6993.76	6533.63	6548.45	7881.43	2771.6	8507.52	7141.74	6561.24	6547.04	8276.8	7699.72	6011.17	6677.89	5803.3	2745.41	8171.96	9836.67	184.771	6361.01	9122.08	9745.89	4714.95	8561.92	3776.43	204.498	7999.21	8313.34	6778.92	4384.34	5994.57	8189.77	1404.23	5735.72	4543.46	5479.47	2563.68	6730.9	3220.87	4658.79	467.025	7834.92	5235.22	5339.39	8781.05	4453.89	5475.43	7918.13	5955.44	0	379.474	7069.17	6042.11	6218.69	4078.06	221.768	6733.08	3466.81	5801.4	6062.99	12451.1	9059.16	9916.04	8444.6	7476.77	3075.44	4980.75	6770.2	7269.48	8055.61	8347.05	3685.89	8707.71	3866.87	5341.57	9021.67	4224.91	2938.53	6530.08	5608.53	1796.1	6744.55	2543.51	2581.22	6165.08	3936.72	5704.23	3394.03	6147	8462.17	7629	5686.41	7758.88	2601.89	6127.32	5172.15	8857.89	2077.46	8305.02	11908.9	7127.86	4975.21	4097.03	3540.36	5249.95	5497.21	3818.98	6358.93	613.133	5853.82	2573.85	6142.89	1595.59	5724.25	8989.32	7766.64	4685.75	7062.56	9444.67	4957.92	7789.6	8107.13	10462.4	4759.65	6901.47	5236.18	0	7019.03	18567.6	7420.24	4819.32	8086.6	2659.11	1681.8	7094.92	9390.49	1564.83	4569.42	8988.09	7872.4	4113.13	4216.42	2820.32	5181.26	4674.31	6559.06	3643.44	1406.96	5972.98	6979.77	5253.07	153.428	3043.38	8023.9	3503.69	4635.16	9400.02	6529.2	7215.98	5909.11	7247.66	3986.3	0	4401.5	3084.99	4989.33	7667.51	7449.01	7879.41	6932.5	6045.1	2238.11	5958.15	7837.72	2037.84	1653.86	7275.21	8808.73	3524.3	6297.89	0	3976.48	3197.53	443.238	8356.88	5500.48	281.685	3289.69	7053.16	4333.02	7821.29	6556.63	6534.75	6616.36	6053.38	3859.36	6466.45	0	141.718	6458.45	6277.92	5926.51	3438.12	9294.21	4467.91	2058.12	5872.96	1918.1	562.222	4873.55	6201	2669.06	0	4478.52	4007.3	877.707	6300.19	0	6590.97	3675.99	8846.66	5162.41	4256.24	11585.8	4362.77	3816.71	15410.2	181.414	3857.11	4431.71	5880.53	6762.55	9072.87	1668.94	800.043	6835.2	6767.88	7282.23	12740.2	6913.86	5167.5	9772.26	9267.33	5008.55	6288.39	3529.28	2064.43	6033.83	7628.58	2770.95	4457.34	1665.98	6979.44	1036.07	2787.28	4414.8	726.473	5429.59	6262.38	7310.68	5770.2	4614.13	751.894	6946.7	5872.96	11908.2	1770.81	5195.73	9031.16	2258.32	6455.06	1615.35	5605.3	7215.99	3397.73	6313.47	4281.74	4737.78	6015.39	7896.68	1140.61	5352.04	3174.55	7540.24	840.105	5880.04	6711.39	5484.08	2752.79	4161.31	8082.35	5662.45	3276.31	7573.18	4065.74	3703.68	2546.06	6926.96	10374.4	2520.66	5123.4	15989.2	4071.38	3903.28	6544.61	6029.54	4874.3	5378.91	15101.2	4057.41	7215.85	15521.4	3199.63	1995.5	756.049	9159.12	5285.32	4037.36	4748.08	0	6395.38	1445.4	0	9376.18	5051.96	4053.32	4781.45	4394.29	7957.91	3824.49	3185.16	1466.86	5888.42	5624.44	5529	1600.81	3443.23	4719.34	7851.8	1261.05	6183.35	5605.72	4205.9	4987.89	11177.5	6968.19	9509.74	5231.73	3652.98	9247.2	7593.71	4576.25	7176.38	131.067	4073.64	6624.44	5986.77	12201.9	3063.08	7069.92	4213.96	3730.78	6034.89	5273.2	1988.65	2784.7	5167.93	5278.45	3638.89	3987.93	1809.73	5981.91	4375.04	5294.38	5740.15	6194.7	8409.87	4713.65	3466.83	3300.96	2903.37	5563.5	4524.72	0	8769.9	2925.9	5304.57	612.501	9616.71	7805.62	4888.64	158.91	4951.45	629.807	1838.75	4485.21	5224.99	4309.81	10172	4582.75	2333.53	5431.12	5253.95	4960.29	5503.82	5311.32	1394.39	1060.41	8070.62	7889.41	3621.76	6645.83	4976.88	2695.68	5899.02	4745.2	5828.72	4639.04	3900.49	5634.06	3301.57	4988.81	3443.13	4811.09	0	4092.65	6928.69	1603.09	1776.31	470.599	833.544	10271.6	3733.96	8710.8	3141.7	3603.43	1794.82	4854.66	6501.43	9739.99	3009.73	6892.37	6649.38	4956.16	1985.93	2857.58	5895.31	1079.37	571.043	2696.03	3745.03	4848.81	5166.81	963.844	5349.31	836.372	7075.28	4361.06	3008.09	3224.45	0	2997.76	5359.21	7265.87	6761.49	0	4687.63	0	6056.48	7270.14	2857.29	457.973	3917.28	6567.88	6163.49	5925.87	4819.86	2723.33	6551.92	5776.43	7364.9	3599.54	6754.19	2776.74	3543.26	4252.41	4756.01	0	1338.72	3987.53	3949.05	9932.33	6400.84	3257.48	4541.54	3528.11	982.846	3572.5	4793.73	4666.67	6697.77	6351.44	6144.46	1011.33	4564.96	3474.79	4829.77	4225.47	4503.07	2321.7	2665.31	2967.24	2358.16	3420.4	3922.42	4470.03	101.446	3268.52	285.991	5149.1	3191.62	9515.65	2032.54	1902.87	1096.19	5276.66	6262.03	6711.57	4119.34	4935.12	3737.97	0	4702.37	3469.81	4454.05	4629.56	2269.47	1742.51	7477.79	6859.6	5248.06	311.372	6705.15	5642.9	3560.04	1895.73	4755.63	8022.71	3826.13	441.843	8149.48	108.398	5033.05	5660.32	3322.49	4996.53	5686.78	168.26	2167.76	7235.76	3699.56	0	1921.61	0	719.429	6505.18	2578.95	4820.96	6048.32	1883.54	11838.7	5194.25	1791.48	12599.8	4033.16	5398.34	3731.88	5033.88	8556.5	5030.95	4598.82	4262.52	2366.46	5235.4	5526.96	944.178	2946.75	522.525	1409.33	7895.99	4877.79	5030.39	4045.5	3302.11	3980.5	6259.61	5841.71	5709.31	5153.03	2420.33	3806.58	4702.25	4341	4898.45	8883.76	3346.96	3132.42	3757.41	5567.29	4258.34	4001.88	1989.61	2796.62	5222.19	5972.43	5832.39	3884.84	2324.35	4409.08	454.594	2859.93	3807.07	3982.78	6214.04	1224	4861	2456.63	4165.48	1990.21	3307.31	4607.81	5520.65	700.077	6629.59	4041	5133.31	4240.28	5228.82	3207.76	618.83	6565	4226.42	4335.17	289.512	6130.52	1280.92	4876.59	6807.27	1659.34	4996.8	2429.14	5713.85	961.34	4724.02	3895.6	699.572	9957.77	1487.47	1076.48	4009.58	4955.58	3899.72	4804.55	5098.23	3964.28	4636.64	120.035	0	9761.17	2753.92	1764.07	836.489	1171.39	4380.99	3120.35	5306.38	3420.02	5348.07	3674	6304.42	6274.32	740.767	4961.38	4403.8	4352.53	8128.99	4059.88	2447.15	8555.95	3088.53	645.061	8779.94	2901.14	9944.28	4669.88	0	1571.29	4598.84	5672.63	4578.4	4594.49	4884.92	3914.22	6834.85	4692.53	4577.24	8222.4	2027.13	3311.77	2025.32	4352.83	10665.3	2035.44	4044.94	967.766	568.667	5162.94	10251.6	5665.75	9901.25	4474.23	3164.81	4067.44	1857.83	2917.75	7400.53	864.78	1101.59	4505.94	2719.64	3435.73	3724.36	3849.65	2624.37	2625.43	1738.76	9206.71	8408.89	6607.84	4375.81	9050.73	5366.44	697.2	0	3641.92	3950.84	1001.32	392.125	0	906.369	5899.27	2197.33	0	3734.98	9105.84	977.99	6036.28	3382.25	3671.54	592.7	3414.29	1026.04	11572.9	6038.81	414.727	3723.37	4015.58	7862.7	4082.62	3946.57	2682.75	2346.2	1987.91	3935.4	3797.31	3881.88	4778.91	3171.9	7127.25	3652.08	4814.63	1828.64	69.9207	4377.97	4151.37	5587.98	0	3596.84	6525.47	1683.76	3946.86	4690.29	4071.72	2981.08	4367.59	2470.27	981.354	873.729	2410.12	4737.54	3646.33	6157.19	4518.37	8060.01	2203.77	4540.57	4311.27	4050.74	2669.82	3420.81	1885.88	4401.73	1288.44	3991.41	1940.01	2248.49	2508.91	2941.99	2997.61	5680.05	3276.08	2672.73	4162.03	4643.83	2391.14	3110.41	0	3401.88	2086.25	1228.02	4351.39	5825.07	803.167	4023.66	4297.21	0	5410.77	981.844	2723.08	0.789391	4715.45	7482.05	3543.28	2038.19	4265.12	3436.76	2800.8	4376.4	3185.09	4562.66	4510.69	1706.23	2171.82	5623.27	4413.64	4532.87	786.131	3386.46	5113.14	1870.1	1752.17	2463.23	3739.75	5361.97	4754.55	8342.53	3558.86	3082.15	2328.99	4572.64	3794.34	1499.14	4761.94	3622.69	3124.82	251.211	4501.95	280.279	6429.59	579.636	2573.82	2681.55	6241.79	4015.33	3217.22	3426.92	1893.19	2108.78	4685.16	313.128	2682.95	3857.41	3783.09	199.558	3679.89	1017.79	3260.39	4953.46	5467.79	5618.48	0	4951.85	4208.81	3240.74	2243.72	270.669	2461.94	4624.21	9763.74	2850.95	3230.71	3797.24	5159.61	3990.46	2672.63	3584.54	1469.8	3110	952.309	3361.8	1358.46	3179.62	3775.74	2447.94	2998.07	2908.07	2462.16	2786.51	4153.3	636.763	3102.74	2764.29	1358.97	7866.36	2123.19	4014.79	2673.67	62.2451	6624.93	5918.69	2692.19	5241.15	3192.42	3310.95	2497.4	3693.48	2715.52	622.985	4457.09	3086.33	3691.72	2835.89	9186.24	3972.09	4736.42	2803.36	4725.82	5528.07	3808.99	5147.92	1734.99	2230.02	175.402	3699.45	1206.49	1472.23	2077.06	2450.5	860.571	1979.75	6907.63	4546.96	2102.37	4964.57	2867.18	3349.48	2269.67	1101.11	2708.42	499.77	2890.42	5855.08	5172.99	3530.46	5420.39	3125.72	1340.61	4269.86	5874.39	4361.97	3414.61	4470.35	3933.25	6057.79	91.3456	4285.4	2932.59	4990.27	2325.36	3562.68	3983.79	904.785	4045.78	5353.87	5809.19	2938.53	2358.44	2033.14	2567.19	5071.81	5279.15	4932.48	3797.25	6318.07	2558.53	3976.21	3466.86	2551.22	118.025	3885.27	4056.32	2711.65	3437.77	3161.59	3503.05	4723.77	3886.21	1699.08	3159.31	971.537	3231.95	9438.31	1845.6	2712.88	453.052	8601.73	5706.84	4651.12	2154.36	2554.84	578.705	3121.76	4760.58	6240.34	0	5914.63	3576.77	466.068	4638.97	2808.36	86.3857	4105.03	4793.72	90.9218	690.815	3412.96	4350.56	662.419	3293.27	3734.33	1326.9	5571.97	4180.52	3216.37	4391.15	2741.62	3359.16	1325.97	196.864	1320.76	3307.08	5244.49	4129.96	3517.32	1010.85	2468.57	6718.86	6527.01	9677.29	3343.46	3022.17	2971.96	2303.57	3464.33	3564.11	4331.03	4246.58	734.056	9366.83	2957.22	576.52	331.958	0	4575.4	18560.5	5322.61	695.657	3023.71	2917.64	3398.24	3353.32	3039.94	4796.05	2095.23	4266.03	14.6757	3259.42	3859.25	3631.82	4458.63	3193.04	0	2375.05	5702.23	5137.35	214.455	194.763	1252.73	2976.59	2998.74	790.811	3112.08	3901.28	4045.69	4689.64	1211.08	3438.16	3593.1	3133.2	1673.84	7365.8	3570.67	2854.52	377.699	2190.76	3593.39	1781.39	1146.27	2383.64	2271.49	2828.47	1304.7	2118.83	3061.51	3133.37	3691.43	6734.55	0	3654.75	2309.45	2805.01	779.404	150.023	1473.92	4310.57	1939.62	4035.33	4061.49	4289.88	5845.44	2875.53	11178.8	2686.2	3600.23	2433.48	2465.7	6086.04	4895.47	3028.82	4607.35	747.666	6754.1	2341.7	3532.02	1687.86	2691.38	777.3	2591.1	4639.67	4590.8	5311.29	2673.64	4110	4558.46	3031.31	3732.47	3344.11	3700.73	2317.6	3247.06	3730.09	499.292	0	3617.24	1526.11	3055.08	4954.07	3484.85	6403.57	885.219	1932.96	805.072	237.934	5113.42	1169.85	1877.38	3115.27	4331	3298.43	2227.01	0	754.706	1774.69	19.8209	3893.41	3115.52	4605.45	2918.16	1193.47	1414.26	3205.29	3926.59	2531.02	3429.9	4945.86	2755.9	2577.2	4349.15	321.933	31.317	2084.67	258.698	1605.73	1871.32	4024.08	1960.25	3535.5	4016.87	2197.5	1629.79	61.4892	1018.83	1426.52	2949.91	4516.76	1159.41	3590.08	93.8599	726.348	2550.84	1114.28	1884.97	2443	0	2371.7	3418.38	1274.72	1315.96	586.694	1055.27	700.639	2689.79	4008.11	430.522	2406.33	604.457	0	390.09	183.992	1611.22	2831.97	3574.05	3866.03	9196.67	3049.34	985.476	3729.97	3223.21	4959.18	4607.46	2382.89	1751.11	966.106	789.749	1547.38	3840.86	1286.63	2026.62	5057.38	3975.54	2548.43	11626.1	2768.35	4709.49	1871.47	2930.48	2387.69	1906.52	5339.07	1132.84	3486.27	288.544	5944.16	249.149	1658.23	3074.97	2084.95	2469.78	1932.18	3481.62	3364.63	63.3956	3739.8	2720.54	1790.09	1893.26	2396.39	2448.33	3830.59	3118.2	168.639	2181.12	1843.82	3934.58	2478.29	7269.76	3079.04	2188.12	4106.16	3522.41	4525.37	2744.79	1476.13	5393.2	2091.35	3563.05	11248.7	5726.58	1396.84	148.305	3507.34	1072.65	1936.31	3679.93	1624.75	2463.68	1739.41	477.735	3145.4	4441.31	4111.56	2959.54	2302.99	4491.48	2700.09	0	3760.59	2475.08	0	1817.03	3569.26	8324.75	2184.33	3093.54	3170.74	3635.18	3442.68	1382.16	191.475	2208.82	3170.53	7209.09	0	2597.14	4577.22	1971.94	2482.15	4042.9	1607.18	1300.6	3137.28	2550.8	652.555	4275.65	2297.2	3432.12	0	0	3127.43	2959.06	2645.29	1634.25	2512.67	2706.94	3232.19	3587.26	3597.49	3032.16	3314.87	2428.09	287.77	1675.31	731.571	1334.51	3619.05	5527.21	983.077	3602.04	2036.85	4938.18	2787.74	4141.61	0	1857.43	4012.11	3649.36	3525.45	2155.03	9005.95	2954.65	2866.53	2787.32	1703.71	78.416	2979.33	1355.83	4498.94	1986.05	2673.63	4752.02	2506.94	1185.23	1894.4	3286.1	2828.35	199.179	3339.37	4108.9	3925.75	4738.77	775.459	5055.69	3254.13	1915.06	1534.18	2572.76	1352.19	3966.05	1952.11	4601.8	3878.69	3151.37	2227.95	1863.54	5874.01	2255.66	2403.47	343.434	1406	92.4267	3023.42	309.321	431.02	3107.83	3940.06	1304.14	2395.66	807.539	0.447433	2315.14	1536.28	5296.41	524.288	2895.19	3827.22	1147.56	2577.84	3410.43	2338.64	3018.05	8077.74	3055.44	3124.7	1440.62	209.403	2513.5	3431.8	2571.08	810.142	4098.71	2462.62	3005.25	4428.1	505.268	3176.52	1026.65	3160.83	2366.98	1689.03	2435.11	2588.89	5027.7	3230.99	0	473.452	3568.36	193.479	1683.28	809.404	8301.13	297.451	327.924	2674.63	1436.12	2754.42	0	921.82	2457.52	22.7987	1939.49	1401.52	2813.12	1311.66	2966.37	3563.27	2381.6	3362.62	2985.79	2667.61	5752.03	1809.38	2676.9	2983	1087.66	3346.39	1329.69	579.378	55.7304	2032.07	1676.4	4831.93	2721.09	552.499	3666.23	3418.86	771.046	754.779	0	2728.61	0	875.048	1534.64	2729.7	2444.44	2182.9	6421.88	3749.14	2667.45	2533.98	4416.82	2371.05	1737.16	4525.75	1935.79	1934.29	680.027	2309	294.237	1790.51	1990.75	0	3604.76	1698.72	1978.84	3164.13	2689.69	0	2061.98	1547.74	3182.49	1117.76	1801.15	1613.91	2536.13	1335.75	6026.16	2744.3	2102.91	127.337	1148.37	5222.07	833.014	1672.77	1567.04	3362.86	3168.6	2038.5	2817.08	2531.62	3236.19	3047.35	2439.76	22.0654	1482.37	5061.49	1925.16	654.414	2461.81	4938.6	5.50889	2567.12	1264.16	429.902	789.266	1488.77	835.383	2100.43	0	236.264	818.144	276.139	2076.71	1781.91	3.25293	2199.92	3568.66	3215.36	2937.81	166.604	2665.26	4372.08	1017.41	3510.5	3432.28	9141.69	414.23	3430.97	2315.88	0	1976.46	1793.49	1718.74	2116.6	2369.84	2422.78	1940.64	3494.79	7845.78	5219.57	2642.57	760.887	849.303	1960.91	989.229	2296.38	1947.9	2193.92	754.182	140.617	2264.2	2010.28	1582.14	3712.61	1032.23	0	2391.76	0	1269.22	902.626	198.229	14505.5	2296.74	959.822	8786.68	1174.08	2026.5	3035.71	4410.09	1638.57	4999.45	1072.17	795.337	1772.27	1948.29	3546.03	0	871.921	4460.94	1919.72	1150.68	2012.23	1304.23	3298.61	1546.45	3841.51	3975.59	2485.96	3322.25	2236.65	2586.04	2025.6	0	1872.62	1332.24	2050.45	0	0	2354.83	4035.84	423.438	3833.02	1540.9	2482.89	410.006	1916.92	1465.69	2535.55	633.905	3669.99	2776.24	2220.65	2396.12	972.448	1007.91	2667.71	951.58	172.798	2449.46	4263.4	0	4176.67	1360.58	2074.39	3055.01	1517.72	5869.83	0	968.834	2446.63	0	1937.82	4448.8	810.99	2470.92	2865.62	2315.75	6710.39	2245.54	2531.26	3452.55	3957.31	4298.37	1974.05	2379.18	2341.5	75.1095	4247.14	3246.21	0	335.07	2044.82	1700.29	3531	2005.91	388.411	433.775	3040.56	3957	2181.61	781.062	625.184	440.646	2067.52	427.693	602.979	2371.08	239.544	1944.46	1472.43	691.984	1025.8	2008.46	2118.04	2284.92	2210.12	4310.23	563.949	1883.84	2431.31	1598.74	3187.98	2727	1997.26	1574.37	1542.11	27.6233	1866.38	3016.09	2824.1	1723.77	1969.37	2464.55	38203.5	2685.78	2658.45	247.732	2228.91	1658.39	840.808	1837.02	4091.42	3864.52	986.859	391.873	294.01	4280.85	5618.18	3376.4	594.335	1736.91	1850.32	2873.63	7308.3	1659.52	2015.32	1480.56	3757.58	577.328	1755.01	1435.42	1343.25	2300.06	1160.17	1467.05	1307	2344.79	1712.85	559.555	1265.5	0	3191.62	296.249	1828.03	1051.66	606.949	2097.79	1221.42	0	318.73	2090.78	1621.05	1920.24	535.902	1350.83	13.0825	371.988	1587.94	2407.81	877.02	3736.93	2910.82	2142.81	1104.03	270.969	3705.07	2716.7	2377.4	0	1287.02	0	3999.76	2077.5	2325.36	1044.12	2458.21	1098.67	1985.18	1619.12	2645.51	1471.85	1326.49	1378.13	2191.33	2092.02	52.6092	111.942	0	293.594	930.205	642.159	796.615	1272.12	2249.55	1900.11	1516.15	2166.34	943.655	1606.5	1726.65	858.954	2007.36	710.979	1770.22	1856.96	2643.97	3296.39	1721.83	277.188	245.204	3435.29	2850.07	2057.48	1962.8	0	928.51	1661.23	1712.84	1441.81	28.6552	1271.42	2200.93	1599.82	3135.15	1155.79	0	2515.19	1544.51	963.452	1429.72	3606.18	3462.63	382.507	175.108	2825.97	162.11	1259.01	1041.66	2325.92	2744.41	1829.11	1662.57	2251.62	700.987	3324.08	1241.14	1389.26	2655.61	1175.55	1955.16	4700.35	3731.29	1647.62	2072.55	3759.48	2310.37	1847.26	2414.99	3550.32	2456.34	300.095	2316.67	3322.3	1809.07	1320.17	2163.37	93.797	677.832	1775.93	12757.7	2049.52	1561.42	1875.47	1161.38	0	2562.78	0	253.013	1904.89	1633.22	3058.08	2013.38	1829.5	4062.47	1251.29	2235.9	0	1179.36	13536.9	1069.19	1001.66	850.411	3437.84	2471.07	942.382	527.964	1247.63	1493.91	1160.94	2032.88	344.415	1485.09	2079.22	629.866	2229.14	424.427	4066.58	3845.34	6763.9	335.417	1408.8	2150.84	1959.37	987.428	2397.17	1476.98	2072.96	936.175	3217.91	1348.96	1026.35	1865.48	1763.7	2079.12	2117.23	1670.07	1199.5	3130.18	1604.71	560.9	700.271	1746.55	2960.58	999.516	1819.61	1402.44	2291.33	1629.88	0	1873.56	0	541.83	1602.58	2175.48	1728.33	569.378	1800.11	2274.72	1358.02	0	1746.28	1600.33	2184.71	1469.62	193.692	609.805	1026.49	2473.48	454.616	0	2052.59	821.104	0	4004.3	2464.02	2311.44	2843.03	2705.52	1512.62	2294.99	2852.15	782.907	1557.01	1119.94	1616.16	1994.13	1981.1	1455.61	1071.9	2572.47	101.927	646.233	732.055	1297.31	1829.88	1802.83	1437.54	628.55	1665.17	1613.07	2432.06	936.199	588.708	1668.91	1533.54	0	3559.36	2090.72	1240.07	997.977	730.201	1079.62	1246.93	581.7	1874.88	1001.72	1941.43	2747.32	1264.8	898.292	1378.7	2864.11	3040.03	1411.5	1500.34	2135.56	1571.87	3486.52	595.795	1280.15	1388.99	1282.2	79.6611	2204.64	0	3306.31	58.7353	0	2124.76	657.982	1262.66	1160.72	0	2904.23	1952.24	563.43	2403.78	0	1868.48	995.81	2429.65	1926.18	52.3547	2290.11	2298.8	4273.78	4357.7	1650.51	1129.14	289.735	1002.66	1938.1	1018.09	689.704	839.114	1385.31	1819.61	299.316	1504.11	1136.43	1622.11	1699.23	1802.44	953.647	1873.35	210.871	1927.51	1617.44	1694.68	1688.57	1643.65	0	1406.45	2501.09	1911.19	2374.65	968.776	449.756	4064.71	1447.49	3403.71	1097.44	0	1754.92	507.87	155.43	1424.58	2706.51	2798.23	76.6557	1261.17	775.582	1768.99	1677.86	694.542	0	69.4517	0	1686.27	1380.74	1180.56	1702.04	1654.7	589.943	919.483	1647.95	632.231	1335.06	2821.23	1568.63	235.619	270.45	1064.94	1858.3	1043.55	2009.08	1340.9	1353.95	3097.32	1799.89	821.188	1732.09	1881.57	1379.76	2286.38	1825.21	1777.16	2397.07	1358.52	930.083	657.204	0	1453.36	2360.4	2402.27	1736.52	1239.76	933.497	1169.28	843.715	2694.09	1717.93	117.326	1486.07	3545.41	552.118	511.048	2848.25	1366.24	1705.49	1088.38	2053.34	1185.72	431.439	313.199	1919.68	1660.78	1207.53	1490.35	757.515	947.68	436.239	283.325	598.155	1484.81	2188.55	1428.04	1828.51	353.924	2452.67	1893.71	0	1277.86	1068.38	1838.48	970.814	1841.77	982.964	685.206	1569.03	737.788	1631.27	1707.91	1342.65	1370.54	1863.05	2027.37	459.834	1915.17	884.042	2528.39	1532.67	1648.64	2530.18	2305.31	215.767	1797.35	1696.75	0	1143.35	112.413	1657.83	1324.5	1478.5	2755.64	1931.75	1406.88	542.485	1147.47	491.839	1411.71	1523.85	1739.27	3252.12	743.59	1466.67	216.214	182.156	1305.81	1004.59	1686.89	1081.1	2229.73	572.029	1143.85	1861.54	386.317	2394.92	1094.48	0	1221.45	3411.76	275.513	1365.87	453.332	704.074	1199.16	1518.03	414.252	0	1711.12	1256.02	767.893	2424.86	60.6463	1244.33	2189.46	1088.4	543.576	1022.7	72.5168	850.404	862.009	489.489	1483.19	364.234	2070.97	94.7667	1052.19	1674.68	0	0	1553.26	2623.71	2399.18	235.073	75.189	630.914	1936.12	215.694	946.843	0	1944.99	730.948	2923.12	1502.71	1932.44	300.929	783.071	1478.31	1211.81	1540.07	338.139	1318.58	538.997	976.505	0	727.302	0	572.331	3456.18	614.338	961.87	2515.07	1598.61	464.055	2628.18	1384.25	1906.33	1615.7	1135.72	909.33	1722.89	1069.67	2606.57	2184.1	1223.39	668.828	1230.77	2390.36	1192.31	1555.85	744.302	1387.93	452.167	979.165	2308.46	1584.91	984.01	1307.96	372.694	1081.54	527.983	1738.13	295.509	973.832	1567.98	2022.99	0	1529.23	1827.36	0	260.495	397.464	352.828	1174.66	0	0	547.559	1466.65	595.33	1376.28	666.511	738.161	1864.02	1385.94	1518.49	0	1874.09	1656.27	1414.46	0	881.4	158.15	2995.41	1365.37	780.504	1145.57	0	750.228	508.498	1572.31	2180.23	2278.06	0	1656.86	14.8435	0	1228.93	1873.39	1356.41	0	92.1528	366.705	419.52	4810.72	2645.66	1852.47	1971.07	1173.28	728.843	147.054	497.908	0	1165.06	313.373	1280.18	2121.67	1394.24	1168.93	87.9783	1080.45	1153.52	1646.19	0	314.35	738.73	1146.48	1551.21	802.163	0	1046.22	1384.69	1191.78	417.411	151.804	568.079	989.523	220.773	1996.2	1214.6	385.423	1140.71	946.956	860.683	1751.71	0	455.369	705.926	807.72	1769.64	482.602	3160.71	594.207	1251.31	0	1378.8	1046.04	1457.46	553.503	841.274	1476.12	449.882	245.791	403.899	1541.54	0	1392.5	1132.87	1689.32	0	810.727	1358.17	403.531	3151.13	1491.9	2432.74	516.283	925.966	461.958	713.498	1484.87	1009.98	0	1005.02	0	587.114	530.864	754.864	2252.21	660.148	1144.1	1572.24	0	0	897.339	1580.4	916.373	117.642	711.545	1535.87	204.382	970.142	1942.67	1763.51	0	972.476	1894.02	1375.85	82.4934	999.042	530.418	417.425	0	896.571	2962.48	375.741	0	169.244	1080.63	957.867	652.995	511.881	1278.48	3873.94	3166.75	1031.55	1266.93	1162.53	519.458	1863.26	445.741	317.902	299.385	828.92	305.768	890.168	797.638	1198.75	161.48	1071.39	1184.97	959.93	966.177	728.077	260.332	428.568	199.439	348.286	1340.69	1725.39	1614.52	1371.23	2706.07	1646.87	1607.38	818.459	516.795	1177.66	1635.56	0	1719.38	948.199	656.648	564.606	0	706.856	1002.64	1090.94	758.985	1060.32	1508.19	0	924.434	1335.43	1301.07	906.212	1465.96	97.1509	1449.09	2960.52	1979.05	155.901	1796.93	1114.18	950.29	1181.35	149.49	180.367	552.903	222.406	1252.15	2118.51	762.849	1704.42	1123.11	284.971	2169.82	991.399	344.366	1126.16	926.373	1198.71	2203.21	0.191323	1205.44	735.769	1384.75	228.47	0	1501.47	768.886	0	1413.49	1438.71	0	1227.38	2238.77	1080.47	1478.7	1265.82	799.99	747.016	1238.28	2179.41	1089.51	1033.96	0	975.253	323.917	1404.32	784.4	1031.78	1428.85	395.86	128.321	529.293	999.565	1164.93	1051.43	1471.08	1191.53	899.088	270.841	1185.09	116.085	0	0	318.161	479.334	0	871.514	1353.35	1216.16	765.331	955.525	60.4552	502.116	884.602	0	322.63	920.471	0	3277.22	238.332	1358.24	1293.94	374.332	0	1453.31	309.586	1178.05	906.186	2580.26	266.15	1245.28	463.991	478.681	0	922.645	1944.01	1552.69	764.841	1035.58	779.09	1099.46	996.072	2659.85	955.359	65.3885	467.609	2388.12	753.084	0	395.341	698.618	1693.49	288.816	1147.95	1367.06	543.297	407.175	539.166	0	563.623	181.478	868.953	1168.18	1353.53	1008.79	89.0067	0	383.52	1071.07	0	971.78	1517.63	1262.56	216.733	1117	4074.67	238.868	290.092	1206.09	723.425	133.638	1038.18	0	1026.83	1397.93	0	454.686	0	2057.95	419.268	1206.9	940.115	930.521	399.965	0.0914389	1357.14	1204.62	0	1031.79	1364.92	335.984	645.074	588.888	807.156	779.325	310.305	482.72	1880.09	641.776	2053.92	2121.86	386.087	0	1087.73	574.652	0	78.552	662.697	552.193	443.462	817.698	428.89	323.394	1137.83	89.8271	775.547	804.793	0	214.137	855.034	664.836	296.259	756.905	643.572	322.446	0	120.87	2555.51	1748.24	229.885	868.617	2206.86	551.133	362.937	1140.45	3882.71	1096.8	0	601.145	0	480.262	439.642	1486.66	0	1323.02	630.84	659.408	907.993	666.997	344.393	8.96483	2007.88	1034.89	293.587	339.61	869.429	530.029	920.456	1213.16	0	1535.52	845.111	159.476	588.75	1319.74	581.885	902.168	349.935	827.021	381.044	396.398	645.403	0	318.196	1080.55	377.748	936.09	485.435	1349.72	1757.91	1119.02	319.46	1127.01	0	1154.28	862.023	788.426	419.765	1490.38	0	764.941	1613.94	198.552	0	0	390.9	2110.44	731.983	1110.18	1184.75	995.246	989.916	541.44	0	365.867	4.85305	0	1383.39	0	338.675	0	232.827	254.402	0	2070.84	754.636	392.134	1597.02	1141.57	753.487	0	1272.74	721.882	1111.41	232.891	186.749	191.397	310.145	6697.89	933.018	897.742	579.418	1359.04	0	718.02	880.716	885.531	5818.07	828.505	778.614	0	1089.5	205.726	1062.58	1124.35	467.737	449.23	307.994	1011.35	734.017	672.844	522.578	1536.76	2237.32	459.038	0	1793.28	0	5751.23	1025.59	1138.54	428.983	623.545	2244.88	0	448.109	944.94	264.622	113.618	1042.91	648.831	3.91122	536.781	455.458	840.029	271.738	177.27	221.821	842.601	1227.42	0	892.528	1085.51	1203.96	283.083	7.225	549.083	1147.02	0	1211.34	488.44	940.175	816.232	0	430.971	966.793	1066.86	1445.94	0	346.807	181.596	219.469	318.928	285.809	663.085	831.894	505.7	591.328	745.428	787.904	583.623	484.208	545.602	338.701	0	806.122	222.558	735.303	798.954	332.198	451.018	722.947	477.006	348.694	0	421.663	582.686	981.72	656.564	450.095	0	757.398	510.613	0	46.6693	0	0	301.843	774.446	203.581	595.473	113.281	0	288.445	489.35	147.62	262.143	1225.28	66.6363	0	420.464	200.638	1246.59	0	2.03637	376.001	881.296	0	266.399	1002.62	583.855	664.114	774.698	0	315.333	1164.83	881.558	183.788	362.342	2241.54	390.191	865.096	0	618.349	274.706	958.265	184.446	476.218	849.899	0	505.489	832.113	849.854	456.731	172.382	309.458	0	545.01	616.54	564.598	283.869	641.624	305.366	230.133	440.126	351.662	1144.08	713.894	523.807	378.989	310.373	192.194	467.072	0	477.587	309.16	215.066	622.28	605.409	11.4378	411.535	792.565	0	0	1603.03	0	922.385	0	0	1.47174	380.247	213.24	438.448	368.393	273.47	1143.71	1.79288	158.166	297.596	891.728	0	0	569.395	491.64	557.132	766.753	909.031	0	618.149	354.549	0	316.319	1076.39	395.01	0	172.924	857.734	226.724	648.644	574.824	234.198	3467.4	476.774	250.815	0	751.585	149.927	236.408	236.48	812.812	223.34	579.556	621.02	403.767	578.151	113.446	637.719	2947.71	662.165	387.396	710.057	880.662	0	442.874	165.004	675.976	0	730.666	611.712	271.624	3.49482	0	996.897	0	162.782	579.21	151.23	242.056	551.853	568.889	0	624.606	585.451	435.096	692.494	328.411	0	87.9472	57.4625	8.77197	1243.73	304.279	0	4410.5	0	0	63.1279	2395.74	308.975	0	874.592	727.713	0	541.424	180.391	0	803.644	172.129	2586.15	0	0	237.554	578.721	791.801	156.043	869.904	0	244.67	5885.3	546.826	1113.03	29.0398	10.6192	519.577	299.897	246.82	698.873	0	539.82	648.393	410.194	439.9	0	445.926	0	284.728	0	382.646	182.429	453.775	163.523	116.374	518.384	666.616	0	701.74	70.7238	0	339.348	173.973	0	0	246.034	399.753	44.6821	91.3818	301.822	420.111	329.17	0	28.5626	2506.64	607.398	188.119	20.3693	0	0	0	241.181	644.48	508.165	344.097	430.866	408.708	514.458	0	239.827	0	437.695	135.795	0	358.191	267.735	64.653	236.995	502.755	278.412	333.183	297.1	120.149	143.763	0	142.668	190.872	190.801	784.139	0	347.195	0	218.34	155.081	178.302	0	62.6608	3208.66	169.08	111.83	3.19203	321.862	508.366	297.429	221.759	408.387	252.409	539.302	1291.02	252.578	302.065	265.198	276.659	70.0936	469.725	0	215.976	377.842	0	39.545	576.064	0	203.415	42.3107	223.877	412.754	257.218	1036.65	302.091	651.753	0	235.258	0	314.795	277.381	2942.34	0	485.855	0	152.779	273.873	303.422	0	304.463	0	375.345	694.301	0	329.178	360.193	396.011	1078.37	0	340.897	0	524.653	354.818	0	248.404	134.453	72.9457	186.69	396.925	273.531	259.333	434.106	0	0	86.6344	0	243.92	2.86681	254.539	0	172.609	103.744	231.334	0	0	0	182.648	281.354	67.6286	0	0	148.641	82.5541	0	0	125.616	1.64602	0	2.90979	0	126.099	325.853	0	410.914	138.116	30.0478	0	499.318	690.081	93.2555	1715.87	189.485	126.436	198.471	0	0	536.75	261.813	0	0	120.349	254.475	0	299.033	0	0	0	142.306	197.032	468.163	422.352	203.154	63.0811	40.4151	151.55	0	112.324	212.759	234.308	0	357.386	0	0	26.3177	80.8403	79.5609	232.979	0	0	409.573	103.227	0	139.917	746.015	218.787	116.115	17.8356	0	0	0	21.3603	0	0	0	0	0	391.255	0	0	28.4253	0	97.036	110.431	126.44	0	0	0	0	0	0	0	0	42.1631	0	0	0	40.0273	140.105	0	0
D0_14L	Day0	14	2.83023e+07	2.05803e+07	1.68959e+07	2.48072e+07	3.41363e+06	1.04787e+07	4.30917e+06	6.48604e+06	8.462e+06	5.52406e+06	7.90973e+06	6.6277e+06	7.66238e+06	4.31431e+06	6.98581e+06	3.20392e+06	4.11391e+06	6.20666e+06	3.15126e+06	3.53768e+06	880560	2.42426e+06	4.36345e+06	2.92673e+06	2.00217e+06	2.26979e+06	1.37643e+06	2.61541e+06	1.06019e+06	2.64185e+06	1.68606e+06	2.37357e+06	1.68507e+06	2.27858e+06	1.91602e+06	1.19407e+06	1.91719e+06	1.00001e+06	1.51925e+06	20013.7	711757	1.39126e+06	1.50308e+06	1.33738e+06	978993	1.79774e+06	1.49708e+06	283749	1.48959e+06	1.92101e+06	30836.7	736375	1.48596e+06	927937	1.32348e+06	1.01656e+06	773355	1.4083e+06	1.35244e+06	2.10931e+06	1.37919e+06	541535	636014	905827	745941	1.08705e+06	1.13013e+06	993316	975893	319492	1.32423e+06	994261	573318	342326	177936	379018	1.13271e+06	852849	505071	285121	906480	1.53724e+06	978028	662252	715328	656279	859755	498557	761976	413115	901803	1.00857e+06	889464	771090	834354	423897	609131	76159.9	452115	681989	661379	861413	625449	509506	56627.4	797110	1.36848e+06	162287	629109	524711	1.2381e+06	481971	614985	657087	393922	252463	386322	709854	665953	554796	315673	524496	626415	329387	708046	609114	750777	650862	294535	190433	437694	471664	539281	765049	750247	476789	327218	464323	460089	498297	411480	605228	591403	871670	498950	0	84751.9	465993	766944	474508	397059	233906	946486	393296	14512.6	627336	103404	233813	418942	397647	286975	345559	545200	94696.6	265874	601669	335134	339673	60584.7	230541	428088	562345	457831	341720	269008	311080	251562	348525	493535	337596	62482.8	366031	229413	742210	358757	346799	269163	305550	340821	48070.7	236762	356520	301333	296842	411665	364411	290912	265680	158212	828173	286612	221517	366561	248274	525392	353285	295449	175938	377131	393628	198253	303508	303492	236293	367979	281543	1.07047e+06	445698	426947	115346	325879	162150	169293	321147	279017	576192	352578	314085	291706	394272	412483	304305	331933	228208	325396	360294	294241	103470	292547	332747	318908	370704	397010	428331	149688	301726	241892	260577	128923	500736	186085	474030	355702	781902	255983	317099	343310	541714	353398	400685	34079.8	265467	151350	316830	223627	146236	248722	184747	201075	110070	230316	241206	420837	323391	203643	273157	340896	176666	90204.8	216608	487469	268035	229282	176439	260963	299388	634034	407268	244880	189723	230359	206953	149806	204062	231196	351862	287727	256214	246994	357382	336399	191207	305156	269795	95321.8	7848.7	233416	258891	187715	188356	268975	248456	110081	196731	201046	266266	85909.7	311584	338998	349367	276899	168321	266887	186781	173620	193704	211366	277652	262574	356674	80694.6	195499	267450	230435	58574.9	184353	126156	240857	174201	328474	226040	237150	184189	127738	239491	273121	279852	199338	133199	239756	175812	193938	69373.8	193330	166903	324452	246055	168043	124299	193615	364208	96615.9	286517	260300	177902	178720	155464	124445	187467	169267	166839	237987	173697	40199.9	216796	219087	293186	190991	142022	231228	288826	119346	162244	135393	304048	152581	117261	152978	199852	431965	135041	129685	160106	228244	151515	0	346945	95244.5	109425	262590	154698	157220	207389	212808	798.028	216733	261319	215821	192565	167458	160170	211962	149075	58756.5	170338	211570	111016	75307.9	227918	115071	190360	0	244513	124270	175409	168242	70252.5	177332	21.9575	173084	132299	169905	161094	589583	156292	189551	122821	105574	7177.26	1620.15	168585	142789	224849	112594	150469	145381	214245	200700	131326	159626	175214	70203.9	191458	115553	193014	125137	111479	104387	121439	195162	200421	121371	175364	144570	166538	228325	127862	168950	324921	119041	31887.8	148785	194448	82422.1	228856	114006	131505	110367	208560	54650.3	164526	125486	125248	236905	171955	123169	156607	87608.8	118485	288308	147244	154998	106790	132546	171763	130602	181418	32492.2	144113	134479	146826	125924	93097.2	105535	160437	165884	123849	128440	232295	163297	101855	3019.99	83610.9	102547	124861	169352	177836	213566	92009.9	160404	108188	60955.3	170928	126849	159666	181217	81448.2	116112	122534	123788	191146	113399	62236.6	120503	146486	86868.8	139904	160435	82979.1	126040	100883	161453	93472.1	143166	157196	149567	38405.6	155413	140002	94618.6	2596.82	154610	131501	151352	133987	73122.9	158251	136480	82819.1	215203	126067	218232	150462	128712	175804	103605	66483.3	187499	153490	141574	89565.5	166074	67036.3	161939	104592	105329	174534	88597.2	92638.7	840.425	170606	46133.6	128274	85028.4	139278	123947	18900.3	114500	240560	158931	205782	172739	174665	65077.9	132539	164634	73864.5	135721	165560	47573.4	172333	156028	28905.3	126838	134129	97989.9	104071	102447	99684.9	113949	101156	72751	161868	123386	33592.6	6627.66	133775	47289.1	96495.5	0	85721.9	73092.2	176773	58408.7	119680	187242	140175	104285	53759	49088.6	96461.5	28414	176032	45898.3	101394	87385.7	85642.9	101765	994.624	110676	110930	137206	151917	93821.9	35912.9	92410.3	96699.7	102600	101990	87890.7	168778	1979.25	35888.7	128917	106150	193839	80196.8	87705.4	80878.1	81475.6	32569.3	45394.9	151217	85831.9	94912.4	158048	131790	1526.2	17345.6	102627	84759.2	97092.8	102103	81356.6	89795.1	79330.9	94104.8	135664	104411	62046.4	140505	128646	83777.4	91703.9	33053.6	119877	103000	79095.1	1594.33	62215.1	72582.8	153921	77523.8	141958	48992.4	79294.3	87695.8	95572.8	39096.3	24617.3	99847.4	90194	75318.8	91737.2	60599.2	64349.7	61494	89540.9	95185.5	84756.5	90655.7	78181.8	14593.4	79010.8	109661	77522.6	67044.2	95689.5	26544.9	23751.3	68639.5	138857	89913.4	132381	84670.2	23344.3	91474	70769.1	110671	99201.3	123620	93551.8	80302.7	92704.8	94536.2	95138.1	69085.8	94349.3	103296	77975.8	44616.4	109318	69393.1	79991.7	91551.5	60905.1	81212.3	79994.2	74862.6	93847.4	147668	88474	69711.7	105595	59941.2	83277.6	78988.7	81615.5	74475.9	48264.1	157210	136339	85551.5	66640.9	104187	41906.1	103143	97046.4	59708.3	64250.1	121313	83978.2	91243.6	95449.1	103121	25394.9	40196.3	85970.2	67442.7	177301	23807.5	22147.5	12555.6	110474	38715.5	260896	87125	567.326	48487.4	220811	76156.6	68429.7	54488.9	88777.3	87844.3	1300.05	71081	79971.2	64946.8	77696.6	7147.32	39068.8	17198.3	20428	60496.7	67677.3	139200	34387.2	69796.8	114109	89352.9	39375.3	99717.4	59345.4	75896.1	57261.6	143319	55841.5	48653.6	47818.8	142614	82349.9	34617.6	492.387	51190.8	63108.7	116915	59415.9	66849.3	107243	112249	71888.1	82935.5	27033.7	76363.3	73552.3	79634.1	104371	57704.8	90720.2	58287	101739	174613	71125	101252	62460.2	56010.1	63539.4	88335.9	59081.1	63792.7	24773.6	96761.7	25334.6	36735.3	52359.9	88356.6	131.364	102580	103279	51590.4	30011.2	79500.9	83595.8	54976.4	85933.8	93212.1	37861	53997.7	100690	0	33345.8	173847	94269.7	0	56920.6	45609.3	54196.9	55855.4	94856.5	91065.6	17984.9	10987.3	76553	25052.2	98921.8	84664.8	2579.33	26915.7	1976.76	35927.3	14565	61220.2	32456.1	65902.1	41068.9	77654	67633	97585.7	39737	58522.1	78169.9	15729.6	64026	49541.4	71059.6	78807.2	89772.1	31108.4	16899.8	77011	50338.2	0	1984.57	2940.12	122379	24664.6	53031.3	175.851	49509.7	99931.3	87432.9	88717.8	118007	39496.6	71242	79303.6	244449	102430	71251.5	55979.8	31622.4	129406	62196.5	58549.8	78695	76180.8	27902.4	37560.4	70511.2	110980	38089.4	57206.6	64323.4	68046.2	101640	86974.4	167667	78236.6	134877	74954.3	37117.1	75018.6	85589.4	83770	215441	86410.8	50463.7	66216.4	59439.8	35865	152794	39115.8	91827.9	42558.3	116380	49953.2	95278.2	20711.7	59293.6	55156.6	81153.9	56738.3	5096.81	48479.4	27203.3	53692.6	84640.2	112922	68298.9	91806.2	50511.9	84244.8	52088.4	87391.4	96309.2	74730.3	48423.9	58144.8	77538.4	61116.2	89988.2	50510.7	28003.2	3217.86	87058.1	34342	7505.39	56453.7	53953.9	67338	41162.1	64039.1	53099.1	33403	64746.6	2805.96	79190.2	55817.4	18493.4	69269.4	2384.55	57179.5	67095.8	24031.7	77695	76171.1	45340.1	77171.3	35570.4	61253.8	83401.2	53554.7	51759.9	71327.8	15016.2	22134.8	66236.6	60719.3	72272.3	23488.1	65316.7	67114	31358.8	73096.3	55895.1	61810.9	91102.5	69691	29141.1	62999.5	45628.8	51703.4	39522.1	42045.8	64119.2	35813	69396.7	56959.7	52951.8	64590.6	62451.3	82980.5	37405.9	46435.6	33192.5	61678.6	36967.6	59792.3	51981.2	47748.3	49249.6	40925.5	56698.2	61311.7	40199.2	35936	44171.8	35049.7	66290.5	85263.5	57223.5	74247.4	88676.9	53408.4	0	58553.2	53458.3	68350.6	44448.4	79714.1	62610	7288.91	45480.8	56695.1	43379.4	85324.4	41653	35417.4	40570.5	96210.6	46520.7	50394.5	75457.5	70389.1	51568	66070.4	4127.57	54997	2201.26	90589.1	53416.3	55686.2	56573.8	54365.1	45999.2	64855.9	72007.5	62607.6	51709.4	53068.6	56884.9	75137.5	56921.7	14444.1	40667.9	30066.7	63370.8	69214.4	89847.7	48531.7	40442.9	45501.8	63101.8	16705.7	26400.8	34396.5	25559.5	44259.1	87383.6	70735.7	44453.3	94595.9	35217.9	48265.3	38502.4	65896.2	91148.7	94368.5	50588.6	40164.1	252.398	27626.4	47598.4	30542.5	56664.5	46469	45202.1	45786.2	54053.4	34452.4	54871.9	42654.9	43861.8	69999.4	100375	26955.6	44581.7	0	33315.2	45987.3	41476.6	55366.7	17602.2	38436.4	50260.6	45910.8	22584.4	32401.9	40693	58016.9	77921.1	59822.9	58406.2	49209.1	720.475	33141.4	56306.4	60789.1	33181.8	31164.2	49018.1	40156.9	36531.5	62377.5	47778.3	35502.6	42990.6	80115.1	34077.5	62354	74172.2	71855.3	51210.3	8300.72	31441.5	48162.5	45955.1	48673.1	16114.6	31708	3282.29	44423.5	34615.5	49294.2	40583.4	19259	48247.1	52249.1	100968	51839.1	35072.9	67346.3	44387.2	34109	27610.7	46979	482.254	12599.3	47521.4	64007.7	113750	45741.2	49112.8	50923.6	42578.8	29498.8	44922.5	46061.7	16723.4	7113.77	37598.6	25839.8	47915.8	43814.5	20836.6	41580.9	35494.7	42857.4	54508.8	10969.3	76640.6	34459.8	58750.5	44931.8	55205.5	48944.6	42164.8	55966.6	11936.7	41936.6	49336.7	57599.1	38576.6	49108.4	45822.5	46027.8	39623.9	44941.2	39704.7	29546.6	33455.6	55145.6	50383.2	80598.1	44370.8	36293.5	65992.8	48392.3	53290.8	48745.3	45929.4	78556.4	34661.6	51797.1	93602	71925.2	36750.7	93.0678	61468.6	15155.2	46607.6	15780	50906.7	25543.5	44126.8	43460.6	67066.6	19648.4	9830.69	5030.77	42572.8	14543.1	30655	48104.9	34815.8	22149.9	41853.3	19683.4	20234.2	17652.2	41463.5	75743.1	43808	35648.8	39379.8	47277	70462.4	64781.3	51438.5	55496.8	48893.2	33401.7	50309.5	43361.9	35237.3	60565	34131.7	32332.2	34162.9	48990.5	35937.2	53322.7	9632.84	50699.9	75038.7	1509.67	17220.3	37255.1	32864.7	37087.4	26475.9	60542.8	33958.8	54643.8	32106.4	52938.8	41338.9	0	53692.7	30875	57922.2	51237.7	48154.5	60406.7	60722.8	9358.62	42715.8	90863.7	524.824	63189.1	77474.5	38208.1	66443.9	31627.7	19740.4	56532.9	81191.6	25441.2	9961.45	28841.3	35408.6	16729.1	49932.3	44099	20171.8	22427.3	43412.7	52207.5	39590.7	52341.9	42553.5	33260.3	26501	47563.8	13064.8	43716.6	30592.1	40435.8	33826.1	40265.7	41322.3	29039.6	7951.73	24318.1	37545.9	36245.6	30034.3	41226.2	29572.9	27378.7	47224.8	15267.4	0	35278.2	39954.3	42236.8	16507.6	34010.1	31300.9	6375.16	56564.9	37775.5	53944.1	38255.4	41778.9	48384.2	25374.9	61899.6	38108.1	21396.6	27758.8	34245.7	16582.3	34436.3	34172.6	33330.6	48619.4	33097	38163.8	84518.5	34419.1	32786.6	37160.7	33129.1	42212	52471.8	25105.6	49566.7	39307.9	11433.2	36950.5	53891.6	69815.7	35078	45395.4	13213.7	54839.4	23511.4	2305.61	40805	35544.9	20970.3	54566.6	27211.8	31370.1	46449.5	30933.5	38763.7	42877.3	44768.1	26668.9	38194.3	29241.8	57887.2	55950.4	28297.7	26496.9	31815.4	31544.2	4182.69	0.0423675	47144.1	49043.9	35929.2	21374.7	74662.7	15038.6	0	51865.7	35197	39032.3	31813.9	36597.5	31007	47251.3	0	47641.9	62302.7	47811.4	84991.5	12730.2	86245.1	31232.8	34500.5	34665.4	42448.2	38756.9	33334.4	28242.9	23511	431.505	2562.12	39832.5	54538.2	25601.5	87174.3	31412.8	33453.1	41794.8	37410.9	35889	22536.4	36205.1	30750.5	28999.6	12277.7	35009.8	20052.8	35838.9	587.348	23163.3	22648.3	30207.9	34445.5	18257.2	68314.4	40674.9	42088.8	25465	12352.7	20542.6	31853.1	32699.7	50069.3	43359.4	44818.5	26147.1	29238.7	49019.7	50039.1	38260.6	63288.6	24592.8	36350.5	56960.4	16308.9	23242.6	26455.4	26360.8	38581.1	38887.9	13918	12562.4	25973.6	9836.73	49839.2	38449.8	27763.7	29783.4	41883.3	37494.5	35710.7	36878.3	54890.6	12663.8	31686.4	17675.5	23683.6	25132.7	24573.7	38644.2	21186.1	12566.3	11398.4	45839.4	21030.5	33034.9	210.097	0	23519.8	31396.1	32855.7	25920.1	33225.5	41664.9	27535.3	20175.1	33612.4	23692.2	26065.7	27565	26790.5	34481.1	10399.4	21712	42854.6	21831	35.8358	10769.5	15335	37355	19470.1	26589.8	33055.8	0	25441.7	28970.2	25259.7	28733.4	41538.1	26219.4	54673.9	47261.2	46007.1	24835.9	35143.8	8730.68	46193.3	48193.8	32014.7	36916.2	16345.2	37061	33643.5	26501.1	37775.9	33096.6	32817.8	47690.5	8196.02	22608.1	25677.8	24952.2	29309.4	52519.7	41608.5	40190.2	52120.3	25761.3	23549.6	14185.4	4470.38	1552.41	24684.3	35442.1	33217.2	38268.1	28513.3	15300.9	30316.2	23899.8	37022.7	23095.7	4489.41	38581.1	15996.1	42926.9	32099.7	24309.3	32699.5	33157.3	22475.1	50023.7	28085.8	25502.4	24123.7	29447.1	1155.46	38438.6	7859.95	40559.4	15062.1	124931	38861.2	5148.15	24183.1	38554.7	27100.6	32807	7494.05	25248.8	40322.3	45510.5	26329.1	41021.8	12345.2	6708.01	22124.9	39270.9	16250.2	223.107	36020.3	41450.4	22213	0	24676.9	22508.5	25166.5	18706.7	31842.6	39678	19144.8	25878.6	22390.4	22999.6	15880.3	30934.5	19511.3	23508.1	30169.5	13318.8	13475.3	39815.1	30329.1	29623.8	21245	40715.9	66565.5	19567.5	28317.7	18972.3	39089.2	14760.5	16948.4	16774.7	29633	11076.3	32968.7	34308.8	20138.2	660.444	19634.7	34667.8	17832.2	28788.5	30305	7791.89	27890.1	19608	10541.7	18459.4	2149.4	4995.12	25044.4	17551.3	13764.6	22949.6	13178.6	27444	35915	26621.3	26611.3	30962.6	29262.8	6931.89	27798.2	53513.4	26729.9	12493.5	1419.29	31001.5	23095.9	17320.7	15189.1	23392.5	36748.6	8998.62	3164.73	22364.1	26223.3	36902.4	17169	22353.4	20512.3	22884.9	7073.94	20128.6	4891.83	32111.3	33000.7	418	65766.5	36996.5	28141.4	13769.2	23886.5	24075.3	24275.3	34131.7	43743.3	22794.9	21041.8	24929.9	35271.3	18787.2	30393.6	41641	35595.4	3607.5	28299	27165.7	30802.5	35575.2	32634.1	38472.7	66289.9	3644.34	26194.6	37186.2	20849.9	22221.7	4976.03	18140.4	18223.6	18859.5	19232.7	34938.4	16819.9	23749.4	33377.4	28052.1	19315.8	22688.7	20158.2	34805.5	33420.2	20201	20731	43596.6	30117.7	32038.9	21400.6	0	19081.8	25390.8	34826.9	20135.1	27432	16430.3	16395.9	433.115	24645.1	28406.2	24480	21274	20735.2	28584.2	30643.2	23160.7	11496.1	11559.8	31265.1	0	16444.2	5500.89	25416.8	43049.1	19541.2	36923.7	7975.17	21279.5	26332.1	29625.3	350.9	34195.4	6937.26	28386.1	25030.1	30319	15156.8	7053.86	11597.1	59879.5	35524.1	16150.9	18834.1	23841.3	15915.2	29438.3	11798.3	28463.3	30743.1	23622.1	19630.4	27580.3	4157.64	68626.5	20519.5	23658	26046.2	20681.4	30732.8	17871.5	27095.6	33577	12304.6	20998.5	14455.1	7622.82	80442.5	27111.5	22775	18204.6	25380.6	27227.9	26690.8	10032.3	4934.12	17377.5	35165.5	11742.4	26882.7	23004.6	7131.22	31170.3	29202.2	15130.1	23575.8	7836.61	35763.6	22145.3	20922.2	25670.4	19832.5	20567.5	59043.9	26246.4	14687.4	12588.7	3557.29	18558	40516.9	431.062	49982.9	2230.02	44303.7	12383.4	4188.39	24578.6	16199.6	19837.7	28114.2	32732.8	31388	18662.1	14565.8	30358.7	23707.4	73748.1	19392.4	24329.4	11850	19039.1	26614	19159.1	19482	4874.66	18076.5	18432.7	7948.83	17993.9	22630.7	12510.8	22810.6	837.991	16491.2	25593.6	20036.1	11672.9	19143.5	21795.5	42269.1	17863.7	24023.5	24609.6	17433.2	23807.1	21841.2	30653.6	40748.8	18198.9	4771.27	14288.6	28324.6	32295.1	14526.7	19438.3	5266.2	32314.3	20753.7	20732.2	20929.7	0	0	13057.6	26842	17309.8	20961.5	18471.1	134409	23987.3	23210.5	1925.17	27529.5	22240	14344.7	27545.8	24209.8	27385.1	15220.7	19035.8	3337.1	22146.4	35924.4	26018.8	25547.4	19132.7	3668.19	19863.7	13240	18797.4	20710	1206.42	7409.58	11689.8	8000.53	18105.9	11290.6	21354.7	23498.6	12297.3	0	17910.4	16671	35466.8	0	22945.5	13128.6	19959.1	6404.36	0	20495.7	6474.38	4948.2	33097.8	41210.5	85.0005	14692	22413.2	20821.7	19019.6	17621.8	7865.08	2727.34	10266.1	21963.2	24098.3	5175.79	22028.8	56784	23171.6	29330	13745	24655.6	16944.6	21309.9	29614.9	24626.8	36840.8	43694.2	19264.5	39898.4	17266.8	14172.2	32103.1	11802.1	394.361	16974.6	6568.21	47553.7	24607.5	11218.8	15385.3	8569.89	17850.9	8783.74	15212.8	21506.7	20535.7	22455.5	17884.6	18948.9	17.6864	25163.6	6782.57	17069.2	19755.6	30556.4	3268.06	16843.7	19951.1	27219.1	17676	29787.6	19691.3	17744.9	25858.9	16235.4	18717.5	18345.9	6465.69	14179.1	10562.4	6611.84	19528.4	14366.6	13711.6	20797.4	22939.8	12764.3	12160.8	14837.5	16418	18051	34989.1	15685.1	17911.5	18205.2	20212.9	15278.9	19215.8	8307.42	10877.5	23910.6	17119.5	20696.9	13666.5	23485.3	26455.4	7047.71	11591.8	21404.7	22172.7	22665.6	26893.6	18935.3	24946.4	15802.8	12075.8	16484.8	13156.3	23346.7	23743.8	27856.3	14519.2	12375.7	26355.1	18944.1	15691.5	19341.4	19899.7	26098.1	13337.6	16204.5	25363.7	25158.6	15010.4	19531.9	16898.1	18592.3	18504.6	23909.5	29910.1	16548.2	18470.4	25761.5	16204.9	0	21805	0	4639.4	0	28169	24068.6	14511.8	18200.5	27711.5	36073.8	13303.9	21857.7	34185.1	20144.1	15837.7	4416.16	13023.4	12141.3	31128	31693.9	8108.63	3472.46	31366.5	23378.6	17906	17993.7	24191.1	19260.1	19773.2	14272.4	9364.26	24172.5	0	22908.2	5421.86	22594.1	20865.1	13335.2	15864.9	18457.6	27522.3	240.669	24638	24675.6	22222.7	19901	56260.6	17670.4	10324.7	20517.5	22914.4	14054.5	8916.55	13656.6	5998.59	51779.4	17394.1	24665.8	19298.1	21197.9	23584.4	17451.3	17691.8	4257.18	12098.2	21814.4	30601.9	7036.22	13806.4	19340.9	4339.73	26527.8	8254.95	19662.8	11991	2641.88	15108.6	20170.3	18424	24301.2	21006.2	9425.95	6875.76	38357.4	17333	0	3290.95	20798.8	8822.41	4507.25	1527.47	20753.9	16894	12829.3	8893.99	20209.4	25802.6	8852.65	19442.9	18646.4	22459.4	7635.19	19882.8	12363.1	16149.4	282.89	10031.1	3947.52	18371.3	25151.4	31.6967	25702.1	14910.2	14609.4	24913	5625.21	21463.3	16295.2	11333.5	20222.3	16103.6	14464.5	25876.8	19264	14908.3	15216.7	18228.4	23150.3	21646.8	10253.3	50379.1	4175.84	12897.2	23991.5	13807.7	10467.1	11988.2	14105.6	0	11398.7	22831.4	16674.2	5690.64	15389.3	13783.2	12455.3	0	3841.33	13009.5	11202.2	21705.8	22284.9	27222.2	4056.9	20164.4	14903.9	5724.93	17874.4	18249.8	20741.8	14379.3	8625.68	19013.9	0	11554.3	6543.74	13673.4	6577.88	11717.9	13684.6	8256.88	2459.77	22256.8	16027.3	14563.1	13816.2	21377.9	7659.39	113778	17500.9	9179.06	6750.37	5283.84	10761.5	7659.03	18541	20047.5	21396	15174.8	12854.5	16346.4	2455.58	13866.2	2158.32	24322.3	23847.1	2229.75	32155.6	16438.7	13559.9	9250.3	22707.6	19978.4	7998.92	15002.1	12076.1	18704.8	19586.2	36201	20925	5670.38	16499.4	33513.2	0	19371.4	17715.6	19167.5	15579.1	16930.4	19417.9	14163.8	11241.8	5372.57	13778.3	15952.5	18117.4	33276.7	16416.5	21020.4	10374.1	12731	15925.9	7316.66	14899.8	272.019	8040.26	8319.64	16228.5	15015.8	9975.96	13892.8	15941.8	9008.93	21676.4	6312.94	14963.3	19574.9	22929.8	10395.1	11322.1	17681.6	14431.3	11951.8	46949.7	5074.42	13195.9	13235.1	0	7920.53	20349.7	20438.1	13768.1	17592.5	22.6225	14764.6	20601.6	2442.34	19218	12588.5	17966.8	17038.3	18838.4	10422.9	2440.34	7261.98	25923.5	25696.6	2027.81	10956.3	5722.25	16939.5	11752.6	18966.6	15641	13185	12930.9	19039.5	20817.6	3548.58	0	3875.14	18010	14861.6	20958	18787.7	16024.1	5809.75	4614.51	26260.2	15017.7	5401.06	26227	17555.4	14748.6	5243.97	7007.36	26536.4	18238.5	21292.2	6835.82	18517.1	17923.7	17759.1	11133.3	11278.9	17649.6	9669.34	1873.73	16489.7	9211.02	8501.97	14257.9	14907.7	3630.71	5233.51	7820.4	12070.3	24607.6	15506.9	7465.09	19229.2	15810.3	5601.7	12017.3	11352.2	6069.32	23105.1	26113.7	4406.12	18882.8	14360.7	24018.5	8405.84	18660.5	20403.3	23593.8	5984.44	28025.2	16202.5	16043.7	15297.1	15849.2	18510.5	0	17189.6	16592.8	0	14106.4	6935.52	10095.9	21398.8	17921.1	10306.6	17667	9201.28	2069.29	20580.4	26285.6	7332.28	14151.9	15038.9	15396.3	7660.05	14428.3	4734.77	15762.5	15669.7	20726.7	13305.8	25797.8	21851.7	14347.5	21429	4090.65	2056.63	19411	15581.6	20175.3	10232.9	19316.8	12998.3	18603.9	11766	9630.61	22731.2	5327.59	10192.1	5485.03	13105	14320	36940.2	25679.3	14791.9	6496.66	42053.3	16952.8	17318.6	3106.97	2226.04	13009.6	13670.7	22468.8	10336.6	12609.1	41056.1	17751	12881.7	22574.2	12315.6	15997.3	12410.1	14004	28267.3	11815.6	11066.2	11154.6	10449.4	12717.1	0	19943.6	2281.78	16195	15060.3	19386.6	19664.6	23677	12689.3	23642.5	7454.51	19093.8	18079.3	15807	5775.74	4990.07	24536.3	10122.4	16234.7	15719	6909.24	27582.1	15155.5	18776.6	11483.5	17201.7	2342.59	10194.6	290.494	0	9758.29	14731.4	28600.8	4005.56	4920.81	8629.04	5069.28	17021.7	16820.6	15636	10642.9	228.177	10947.8	22488.8	3050.56	10681.6	13542.4	10749.2	8790.01	14980.4	10153.5	8913.91	7493.42	10436	13692.7	12623.3	21378	14591.7	15622.1	16754.3	2496.09	18307.4	17544.8	14732.3	11967.8	5211.25	13118.4	19362.4	19930.5	3164.62	8234.26	14557	5787.9	14620.6	317.054	798.423	16544.4	4602.65	12890.7	11182.8	1559.01	9482.84	15088.8	11390.3	1056.65	15104.3	9393.92	2105.71	14803	10120.2	6370.19	10990.1	37213.4	16342.1	11531.7	10041.9	16786.1	8107.15	23086.4	14996.7	8995.85	26448.6	8015.58	1561.69	19659.7	7886.01	16258.6	16224.6	15503.7	22251.7	11014.4	8050.65	9133.8	15817.2	4747.18	17507.4	11834.1	22675.2	15301	3943.97	6382.35	14372.6	13163.7	17223.8	14273.6	19217.1	19255.6	4397.18	5760.1	80.7876	15963.2	68.0148	4192.13	14792.1	10375.4	15306.8	6376.59	18616.7	6622.58	13769.9	14157.1	15484.1	961.865	2119.98	11077	16243.8	11906.3	10690.4	19248	6191.83	11551.8	4989.32	12550.2	10329.4	5238.5	13122.7	20979.9	12458.7	24948	13179	2892.09	10850.5	14985.2	17092.6	15198.9	2183.77	7576.49	1985.39	3951.09	14455	20653.7	14642.8	17127	0	10337.5	18245.7	11067.2	11597.1	20476.9	7661.45	15650	9621.42	11339.2	11527.2	18513.6	15768.4	13049	9434.32	13842.9	11338.4	10745.6	16523.9	13662.3	10644.5	15436.1	11663.1	9745.05	21090.1	17207.9	18456.5	7974.02	33850.8	11789.1	15374.9	11391.7	22652.7	12055.1	27332.1	7765.25	13289	9080.78	6143.93	6379.82	12283.2	14292.5	10531.4	7612.08	12939.4	13528.9	6993.07	923.592	4450.49	17310.8	11682.5	10921	2312.13	12771.6	11546.4	10835.6	1167.23	19927.3	0	633.217	9253.91	11056.3	12635.8	5070.22	14003.9	11940.9	7000.42	14079.2	5488.39	15128.1	10293.8	15601.9	8903.74	20802	598.287	17856.1	7942.22	516.444	9934.65	11088	12959.5	6449.72	4296.92	27530.5	14590.4	7582.48	12753.7	5466.98	9076.25	9267.31	8934.57	7145.3	16005.5	18102.3	1458.13	13699.8	9818.68	9609.2	17074.9	19187.3	10377.2	17010.3	6298.24	2011.33	6608.31	12581	9141.26	1071.8	6150.87	11428.3	7625.14	7968.77	14925.4	9826.18	10292.8	16975.4	10333.2	11862.2	8533.02	13002.4	15949.8	4513.99	2405.46	5265.66	13290.7	11453.1	7504.79	10030.3	9368.9	11658.6	7242.88	11075.4	13773.8	7346.97	0	7185.68	6243.15	12802.2	2903.82	12724.2	10548.3	3258.78	13214.6	16167.2	15679.1	1470.88	19907.8	9486.43	7535.15	11058.3	5647.86	10204.9	0	10205.9	15453.1	5089.07	16473.4	9707.73	12293	9844.4	14496.7	0	11272.3	6048.54	5126.24	5194.73	15798.3	8767.82	11590.6	12710.4	31377.5	9072.47	1906.28	12744.8	15610.9	7145.03	14673	5784.91	9641.56	0	0	1769.71	6037.55	5800	12191	12591.7	4928.81	14016.6	8987.02	11976.9	9286.05	1618.16	17519.2	16579.4	9432.66	38028.4	275.826	5796.49	3166.89	9075.86	7538.88	10778.2	1724.19	11867.3	13379.9	13802.9	10484.9	11532.7	9873.86	11657	13653.4	470.833	15716.5	7384.05	7551.63	18094.1	3450.09	3391.1	5349.27	8631.18	17302.2	8234.14	8796.97	11925.8	10330.5	12526	10454.9	9673.83	6260.91	23833.9	11811.3	9972.39	10059.6	8210.9	12490.1	16215.4	7968.62	24512.4	7709.97	8639.64	4505.03	8529.17	27594.6	9103	12133.8	379.936	15655.3	7254.82	7913.45	14033.9	8418.48	1329.31	11866.9	297.916	14398	8472.09	10151.9	10824.6	11544	11428.5	12950.3	12687.4	9188.02	11709.4	3705.97	17126.8	0	9329.79	12903.4	3910.53	514.428	7670.84	14060.5	1525.44	10658.1	13664.8	11467	4523	10168.1	7318.66	18179.3	10217	2649.31	11678	13306.9	12326.1	2457.74	6673.89	6506.04	5795.93	5467.57	10123.4	9796.88	11823.8	10746.1	12298.2	3322.57	11265.9	14810.5	6562.67	20027.5	4400.92	2099.37	11849.1	2317.55	9710.96	15275.2	10463.4	3213.84	8870.88	8392.56	10442.2	2981.36	7757.83	6869.81	9969.54	2816.26	4278.06	2478.63	18120.6	15434.9	11584	10090.7	2705.51	16301.8	9316.52	9464.73	8911.31	9529.44	8983.93	31645.2	994.322	10554.9	11310.6	27734.1	9188.65	14020.2	7532.26	9048.43	11792.1	8747.65	2185.07	4280.47	7966.35	0	10928.2	6001.47	11782.3	9054.01	10178.3	9096.9	8580.94	6973.88	6974.81	0	13095.3	4120.91	4076.84	7590.7	2479.58	5090.38	8198.38	11967.7	10167	5664.69	20922.3	4371.66	14173.1	14476.8	7939.28	2750.83	815.713	0	14232.3	9752.44	20579.7	12022.1	1924.97	6189.32	4919.94	6443.23	711.98	3460.14	4750.8	7969.88	9335.83	7161.33	14371.1	0	11893.4	7770.02	5792.93	3395.2	5480.92	14734.3	11693.2	16536.2	10131.2	136.161	8241.59	13611.2	1076.67	7762.35	10698.4	11275.6	8109.23	0	9778.33	12318.6	2318.06	9761.92	6543.51	11577.8	4346.58	4179.27	12207	336.714	1633.33	10343.5	3845.67	10950	6044.6	1316.24	11961.6	10004.8	12405.9	3362.7	11082.8	7757.5	19388.4	11277.6	8680.74	7586.63	10081.1	11125.5	11303.8	9172.47	7704.57	445.849	5956.67	9229.68	8537.9	3606.35	3618.83	0	7427.13	10216	7587.51	8848.05	1777.84	1837.6	3383.96	6393.62	11062.4	4085.92	9596.31	376.782	11968.6	15215	6661.14	890.369	11531.2	9238.81	8453.64	10209	7225.73	2866.55	15924.6	41.3221	8026.71	3901.07	1023.22	4620.86	3430.56	7907.02	10388.9	0	7320.63	4583.68	9707.37	2127.2	8491.89	10169.2	272.082	11614.3	6680.64	22283.8	10947.9	6960.87	7637.49	6981.97	6689.52	17071.4	6997.9	8325.54	16477.9	188.314	10025.8	9161.6	5420.8	5616.86	7558.99	3674.81	12080.9	5906.38	6311.02	1714.34	8340.46	6203.65	4275	5903.52	8866.46	7182.13	8783.33	6898.71	160.851	12360.2	879.706	7184.47	9335.59	7921.55	19958.4	14556	7093.28	1291.72	1801.84	2104.01	11106.3	8773.02	8907.52	1758.62	7670.27	3485.97	5697	11471.3	8534.48	9697.92	9190.69	8253.54	2652.71	4785.99	16358.1	8984.72	8340.18	5720.82	10022.3	8222.02	5010.5	23444.6	6992.46	3806.39	8805.97	2633.28	11276.5	2766.93	6316.51	9806.18	567.303	4984.56	9288.36	4356.61	5393.77	6149.45	9662.02	6495.05	2382.72	5810.37	5411.31	4468.63	15245.3	6103.99	6829.91	9711.32	10469.5	4319.83	10628.1	7950.75	14324.4	2335.6	8932.77	4508.67	6969.96	1593.63	9807.84	5965.18	4866.05	8339.54	8429.78	8046.4	8519.7	2863.72	9707.85	9219.39	3378.13	10436	9475.78	5410.18	0	7340.29	12705.3	14758.7	6610.16	9996.96	3078.72	5481.52	363.581	11618.2	3714.42	3243.94	8025.57	10337.8	6055.54	4576.57	4262.96	3457.35	5953.63	6354.63	2303.01	10612.9	9295.09	6001.39	7226.76	10626.9	11423.8	0	8054.16	12013.3	15923.9	8488.99	6645.43	5109.44	22049.6	8437.98	9243.59	23861.3	7813.14	6249.97	2735.83	3476.17	6123.93	399.482	5973.81	5541.15	155.645	9218.61	9366.19	9023.13	5642.25	2304.73	6216.45	6297.24	8205.44	2155.2	9338.47	6692.15	8340.29	35.8786	7231.52	7079.92	1973.48	0	0	5210.62	1263.98	8203.64	6654.29	10738.1	65.2887	8701.2	7877.52	6226.55	21282.6	9271.4	9457.05	8301.81	4329.3	8961.58	3370.24	4663	7428.49	1577.08	15857.7	4288.88	6727.18	7994.68	6818.1	8182	8590.87	5832.11	3595.32	9303.98	8680.06	7728.52	6469.15	1175.78	233.778	5054.27	6954.11	9420.21	7825.65	6331.09	1578.57	7772.3	8900.87	2090.56	5117.21	8570.36	9982.25	5260.33	13394.1	4542.74	4681.33	12991.1	2667.92	10083.4	7929.97	7251.28	6418.82	7816.84	4986.04	4555.5	5377.37	7144.57	10486.5	7667.1	8851.32	3360.02	5975.32	6336.22	11085.5	7025.16	5875.81	8279.91	2059.63	13883.2	5999.73	10012.6	8609.14	7739.62	4289.94	10605.5	10352.8	0	3667.74	8098.19	13536.9	7040.42	5884.75	4713.97	180.199	2015.1	13288.6	9544.15	5543	7052.97	625.9	466.849	2251.56	5458.53	6513.56	5118.93	9800.49	9659.15	4487.83	0	5338.57	10317.4	10577.6	12385	5423.89	9367.86	9231.04	7889.85	9840.71	5419.96	5969.16	6201.96	8840.07	9476.93	4781.64	8404	7417.73	7482.32	12285.8	10839.6	1208.06	6208.46	12379.5	7826.63	5361.72	8864.25	6741.77	22.5558	10675.1	8421.39	6184.67	6023.23	8692.77	16608.1	11021.5	8081.04	5954.16	1148.87	6080.3	7170.85	6426.28	3908.28	1083.55	4238.99	10873.7	11055.2	5092.44	9783.95	3804.79	3445.4	7088.25	1438.18	211.675	6635.33	7478.63	6967.25	5415.57	519.321	7949.21	1865.98	2933.39	12597.4	3410.44	8512.96	8223.95	8140.9	9037.68	7865.76	15309.3	5365.18	8424.78	7253.99	5215.45	11133.7	5953.63	8620.38	4395.43	9800.64	5940.64	12042.4	9341.16	7823.37	9544.71	7403.86	4956.99	5358.38	5361.55	2500.09	5958.57	8572.08	3157.76	5590.12	5606.5	12398.3	7363.12	9710.3	5860.44	14417.4	6483.94	3160.26	5177.29	7992.93	5549.19	4629.08	6453.63	1824.26	6635.66	5914.12	2119.53	4964.33	3118.83	6108.3	6122.76	6195.2	1179.31	11853.7	13829.9	8136.53	8412.11	8280.75	15067.5	2455.17	8332.91	3943.98	6539.6	8170.75	9405.98	4979.34	954.859	7077.96	8682.14	6969.42	5820.4	10825.3	1174.4	1000.88	7790.92	20337.9	609.063	4994.49	10810.9	7884.95	8384.9	8692.47	4136.43	5869.89	5416.16	10087.9	4428.11	7460.51	5372.46	7629.28	5092.46	0	782.317	6369.23	3588.16	5325.63	9395.99	5402.88	2749.96	5716.82	5359.64	10892.1	480.394	10257.2	6264.04	4380.02	6429.23	7805.57	8003.69	8135.22	7611.05	5838.41	10392	8236.56	3153.16	15498.6	11800.5	5486.85	14438	5487.8	0	4879.64	8724.44	1797.4	11580.4	5097.58	164.205	8127.08	6533.8	6878.99	8703.46	7277.12	6852.37	7450.5	5048.82	7537.54	6965.4	0	703.538	4150.41	3445.1	4227.37	12179.4	5950.68	7696.36	3311.68	2616.94	3366.01	2067.47	4476.36	10889.7	2591.14	2428.42	5548.06	4027.57	544.614	8736.33	162.598	5317.07	8807.65	7937.2	8717.62	4000.79	7151.59	7803.44	4625.53	6612.57	202.07	7911.71	4096.67	10915.6	5900.21	11751.9	7125.74	590.87	15624	6645.9	4536.69	8629.54	10402.9	6415.72	7603.28	10254.8	9452.68	6073.16	3290.99	2545.27	3385.9	6729.22	2041.24	2660.52	1904.41	6010.14	921.154	10159.9	3102.39	0	4827.15	3600.73	8332.08	15621.6	2806.69	855.567	8914.56	4893.01	8580.27	1273.41	13119.9	8099.34	2861.56	5801.41	1871.99	11733	6688.2	3482.89	6387.01	4879.36	1721.38	5374.45	7503.3	4092.6	4612.73	1794.9	6609.67	115.088	6903.46	5011.27	7965.38	1939.32	6304.99	7821.94	5981.29	12215.3	6810.27	9307.44	3721.47	1583.85	5513.58	5767.46	2311.28	6200.22	8337.09	7108.74	7895.96	5653.54	7354.34	6413.73	7898.3	9795.02	13484.3	8712.96	11108.3	8108.65	3129.81	430.939	8757.33	6049.74	5934.9	5706.28	0	8946.91	1811.66	573.676	5245.86	2572.84	4974.64	4344.91	4240.95	6450.18	5926.35	4885.07	5360.56	5161.81	6390.85	6044.4	4553.09	10929.6	17487.8	8366.57	784.262	6419.65	4951.64	4952.79	4526.54	2673.91	6737.11	4819.25	2529.92	2125.98	7085.62	4375.52	4056.59	6094.21	0.0444991	7451.36	6906.79	6748.83	4959.95	2956.62	2595.39	4362.55	9157.35	6877.06	4528.59	5434.96	5824.63	6627.01	4868.66	1830.29	5980.57	1633.53	5519.25	1360.54	3636.77	5307.93	5174.29	5723.62	4548.46	6623.09	13454.8	2053.21	4510.19	3589.4	0	7532.37	2147.29	6406.92	0	3288.55	7713.74	4604.54	2093.76	8207.48	2121.1	6336.08	3524.12	4251.93	4325.7	6091.37	10524.6	1391.99	5484.98	8114.17	6038.11	5507.86	5751.27	3593.36	1144.36	4504.22	2949.19	1749.42	5636.56	5955.85	8394.19	7161.39	3703.87	3580.64	5685.62	3058.22	4560.24	7295.23	13121.7	3041.28	4458.47	0	6981.45	4414	890.695	368.538	874.577	10280.6	7350.69	3519.78	8964.16	8636.54	4413.39	1332.09	597.824	8537.87	6251.57	2835.83	6839.57	8589.7	6606.25	1355.23	2937.29	5575.38	671.577	459.7	9928.63	1418.21	5560.78	3825.5	1528.03	6885.55	6195.54	3590.98	7373.93	10852.1	3715.02	708.521	7303.65	2965.08	12367.7	6342.04	9.62686	4605.61	1781.23	6126.6	8441.82	1927.4	0.98859	11012.9	5091.36	6132.71	6367.23	5305	8903.86	7557.67	7501.42	5520.76	1775.71	7247.93	809.055	2735.56	6775.47	5638.62	13141.2	6754.93	8369.38	2530.99	10185	5196.56	6531.69	5196.09	1862.11	359.487	5927.64	4643.24	6887.29	2659.91	3602.95	2921.21	3228.13	7729.28	6350.16	7414.62	7173.35	4013.36	6632.62	3934.86	5801.54	8170.22	11263	4690.4	6423.3	0	3349.18	759.921	5811.07	6191.83	5224.41	4175.75	2418.96	262.676	5873.69	3901.97	8147.46	4449.27	5977.26	3151.23	0	4597.59	4698.86	4595.09	7047.1	1464.69	2438.93	3155.44	6465.73	4068.19	2552.93	3465.36	3897.16	3704.33	845.145	8215.44	1176.13	5973.49	122.244	6511.11	7774.82	5251.26	3428.83	2911.21	3616.23	6457.01	59.0537	6863.13	5155.79	6536.33	0	2857.09	0	153.151	8735.06	2686.29	6838.51	6181.11	798.9	7815.37	3571.49	170.231	5858.68	7146.07	5281.11	4721.84	5787.26	8983.87	4296.8	4892.91	6511.5	3079.13	6615.94	6261.82	1145.74	3308.48	6791.48	6486.81	4558.35	6420.26	4386.24	10739.5	15290.1	2615.58	4841.87	339.354	11166.5	5110.1	3947.27	7179.4	2605.16	4408.26	4304.88	6460.24	6157.62	4398.91	3923.08	4036.25	3519.35	4754.88	2702.4	2182.85	6960.75	3307.45	6379.91	4677.72	1818.63	8538.44	20.2278	4362.23	4348.26	5696.39	5223.95	1125.14	3509.54	7594.43	3420.88	610.883	7884.98	9149.89	5454.74	4221.47	6773.51	7855.48	6901.16	5426.69	5438.27	467.976	0	2294.84	5335.55	4552.78	299.67	6192.6	2133.78	8043.66	5935.42	3219.73	4210.43	5276.58	6857.11	4869.37	5412.48	5997.91	276.38	3.93741	1804.64	4250.96	3153.87	5412.36	4810.44	6186.04	4814.81	19793.3	4241.55	269.787	0	13293.5	7509.71	940.009	112.702	484.553	3838.81	3676.85	5970.21	3866.45	6996.76	7379.49	400.786	9103.61	55.4342	5377.96	3531.86	1698.09	4846.97	4406.43	1749.88	5943.71	4423.05	5062.22	7722.13	7343.45	10996	4744.98	0	0	3423.75	9674.29	5252.69	2932.55	7103.17	5542.64	8443.46	3715.87	13123.1	27277.1	1972.24	6253.91	1412.29	5516.24	5891.88	4911.01	4020.19	1848.4	7534.4	8490.73	5192.32	9339.19	5594.87	1670.97	4719.08	3542.4	2834.44	3802.41	4450.67	119.342	2039.16	7443.44	3031	4244.27	9391.35	3789.17	2666.59	3154.27	2192.25	4359.88	11254.7	3728.5	6539.85	6725.3	5926.65	698.01	0	4148.26	3824.96	3705.09	0	0	1797.12	11480.4	2413.7	3509.59	6644.9	10338.6	4235.12	6057.7	6839.3	4838.39	1892.06	4725.49	909.836	2927.86	7410.32	593.932	5264.2	5163.57	4074.88	3955.47	4594.25	3230.83	3676.96	2731.32	4333.39	3625.2	5884.49	3290.16	2010.31	5730.74	4550.19	5637.76	811.619	2681.3	3894.93	5020.39	4556.24	0	5241.46	1462.66	2681.78	5322.37	4172.91	6863.76	6780.87	4500.11	2494.29	1433.89	5540.95	8597.41	3527.71	2151.01	6082.88	4271.76	13117.5	2693.85	3714.8	4067.68	1368.76	983.455	3261.76	3382.1	3800.57	234.088	3575.07	3186.72	7465.86	8164.5	3108.58	2955.38	6810.33	4808.65	4141.24	3427.65	6652.45	3854.79	2544.57	576.882	2594.29	2091.67	2152.67	5292.32	3653.23	3416.81	3802.81	6665.86	3584.34	508.665	1678.31	3451.48	347.193	0	5304.75	5308.22	8778.44	5317.78	4403.49	3200.31	4219.46	2750.79	1658.95	4315.69	554.203	1038.62	6029.61	4006.4	5996.76	3628.73	5530.14	5367.33	5316	676.331	1556.18	2381.29	3715.62	5126.61	5478.58	3308.51	4167.1	9427.83	4604.02	4742.64	466.733	8862	5152.48	3237.32	370.557	9087.54	355.397	2824.94	2665.59	5903.72	3053.62	4891.22	4158.1	3251.92	6986.57	924.117	7223.81	3726.3	210.782	12535	1428.42	3414.64	1349.86	1440.57	661.73	4255.27	2163.17	2851.81	3754.88	0	4688.24	4520.43	3398.69	3461.57	2900.37	3802.23	6648.04	3960.74	3184.97	4887.03	3334.5	6432.12	4306.22	4069.01	3607.84	4048.18	1.04244	629.019	6843.16	1150.19	2401.1	3455.83	7275.96	2815.16	4463.48	1536.52	5579.92	3391.66	0	2508.35	5465.39	5948.98	4323.79	6817.69	3875.53	1971.49	185.045	4538.14	7812.33	4040.87	7319.1	2769.72	3567.45	3298.45	6825.09	6787.26	1184.38	1645.76	4794.64	2962.52	2597.07	324.805	3545.27	4498.05	4028.04	4875.99	4515.38	3313.21	4492.93	2201.3	2683.34	867.694	3431.64	9030.14	1704.83	725.869	3649.18	1528.92	1690.78	4042.58	4042.73	4165.06	5015.68	3226.2	2760.43	4947.31	1494.13	3423.06	351.35	3118.68	3953.84	6300.24	3145.23	5662.69	6216.05	1101.18	3448.27	5794.15	7689.34	3087.46	3417.44	11997.8	6511.55	0	3947.61	4225.18	6992.36	3100.81	3900.23	3863.38	480.765	3729.59	5980.79	6668.63	1875.43	3646.14	2384.95	2054.5	1691.27	5850.88	3155.41	4881.92	4933.56	5446.1	2989.71	6531.4	1824.4	0	6144.32	3618.73	2024.17	3356.56	4485.99	1455.74	4693.61	4364.63	738.964	1709.56	1601.88	1949.42	7979.72	2053.81	1959.85	0	5610.23	5525.54	2690.14	2642.41	4813.88	250.246	3067.38	5243.72	833.31	1175.82	4030.64	6210.36	0	4373.71	466.926	215.577	2872.53	3179.44	0	0	4378.25	3392.62	602.199	898.99	6326.3	2575.05	4931.24	2080.67	4595.53	4388.55	3375.76	7092.04	479.285	0	3397.59	5734.87	2008.62	4272.47	2938	2433.78	2474.62	4069.74	314.048	8219.83	2156.85	3257.58	3537.67	1881.4	9085.66	3395.92	3387.01	5058.03	4462.62	4201.63	2318.92	363.494	117.906	0	3283.54	40.9941	501.561	108.411	8028.66	5102.64	2229.69	6340.76	4585.7	2948.78	949.468	3727.78	0	2085.59	8503.3	2325.98	4799.67	4310.02	1289.6	4347.64	1396.35	4652.99	3001.94	1914.74	2260.73	2955.58	2415.96	577.9	3370.69	4555.83	4884.8	3292.28	3802.52	5663.85	4320.43	3039.71	4144.43	5457.97	1567.93	3729.06	6039.2	3175.92	3723.64	1727.69	1725.88	3514.13	4389.47	2832.4	3087.07	2628.22	4587.91	3495.52	3101.44	5994.4	0	2837.27	3324.98	3947.24	3771.53	1290.62	904.332	3350.09	1405.78	3614.53	7850.41	1477.41	3938.56	4097.03	5141.11	2793.13	6506.64	5552.52	3017.52	4481.85	4122.31	3019.53	3969.79	569.992	3549.6	3354.38	3767.34	3661.51	4079.99	6997.16	3620.46	3755.54	6167.94	4932.27	6694.57	4258.64	4731.22	9098.93	5633.71	3776.2	493.788	5346.1	2602.41	2420.04	0	1420.43	3086.07	4986.88	5031.62	5650.92	3026.68	4159.94	813.657	2912.74	1131.8	1980.98	3977.21	2474.2	1710.97	5348.85	4487.6	3420.82	5717.08	0	417.892	3912.11	64.5733	3184.44	2064.2	6508.19	3226.22	1599.03	3668.5	2633.27	9745.15	3423.15	4182.26	6692.6	3906.6	1837.66	3861.68	0	6.86214	8332.94	136.971	1589.67	2692.12	6959.9	4570.73	2080.76	4081.16	870.093	2238.31	0	1330	2272.69	1577.66	4578.26	0	2554.68	956.083	2252.43	3146.95	1751.75	1922.09	2173.27	0	1783.67	3044.02	2124.02	6193.25	4151.87	540.181	0	2808.96	4018.81	402.448	4785.51	346.224	0	7015.34	0	1603.22	5343.13	1641.43	3664.29	1505.66	2285.41	1956.24	2788.79	3683.94	3548.25	4211.07	1543.74	8551.02	0	784.628	3615.58	3453.1	2611.94	2326.7	5506.68	3589.57	4359.9	0	2365.42	2347.67	3595.79	3622.1	2276.34	879.831	1515.2	967.395	3978.29	173.981	1900.67	2003.01	4172.43	2949.44	4505.77	784.874	2123.22	5019.37	5037.78	112.763	3726.14	1400.74	4539.78	621.587	1415.64	2008.2	3800.21	2256.11	0	1358.72	1993.32	3790.3	2869.06	0	3014.08	2233.82	4366.69	5139.81	2523.06	144.253	3965.28	976.025	1320.67	3974.3	967.796	7071.3	1297.36	722.833	3200.46	5975.77	4527.55	2300.33	4332.98	3028.06	3597.81	0	5101.48	3965.53	1999.47	2014.2	3771.45	4411.46	1749.25	0	177.34	2138.91	480.943	1238.98	4445.65	3857.25	10850.6	8259.92	4409.17	2899.09	3680.89	2338.26	1497.56	4164.21	2631.21	13854.1	2255.66	4974.62	6020.77	1383.67	5386.81	4238.42	783.375	775.603	3103.15	2637.45	1309.77	2658.19	7492.67	2965.07	0	4302.18	3346.32	2255.03	2272.1	1186.62	1884.11	4224.82	4266.99	3615.44	3114.93	907.683	2561.84	2569.42	0	1552.07	5263.61	364.105	4059.9	2422.85	2161.96	3533.58	2769.26	3535.6	674.654	5375.63	0	1364.88	909.734	3704.38	4570.39	3948.12	4475.55	2391.83	2244.37	1384.36	2072.47	66.0286	2368.31	2252.64	3794.27	3970.9	1037.93	4670.98	2107.16	1124.83	597.815	1113.74	2908.52	161.808	5627.81	2118.63	2822.85	5283.97	765.362	5305.42	2721.13	5439.36	525.012	1032.33	423.782	2518.78	1479.53	2766.34	1149.84	3208.45	2982.63	1744.05	2335.51	1338.3	3624.75	5012.28	1724.92	40.277	3212.78	1609.62	555.376	2244.12	4045.58	632.349	3649.04	1487.52	1.13268	1589.04	0	3213.28	4768.87	2088.38	4202.67	2896.65	2788.58	2085.12	4034.98	3171.7	1481.96	5181.65	2503.45	5543.9	7257.41	4379.58	3659.49	2312.38	2252.89	2094.75	3857.35	2376.6	3909.43	109.499	5500.02	801.778	3925.84	2713.39	640.944	2509.67	2791.8	5980.81	2859.28	2753.93	160.529	3040.52	0	1268	203.116	6494.83	4945.9	6.69426	1389.71	2181.07	7704.94	0	22.2141	2607.47	38.8318	6367.21	4097.73	9583.23	2192.07	7177.61	1109.3	2703.61	2523.87	3456.5	1534.19	3387.72	2983.18	3744.55	2815.35	286.867	4531.16	2272.86	4467.39	231.646	977.912	1401.79	1551.7	1240.65	0	4393.99	2185.72	1650.6	649.422	62.0792	3932.03	914.634	1026.29	2430.42	2843.65	2728.49	4241.99	2089.66	5285.1	2822.36	2647.61	12003.7	1903.6	3431.72	3420.55	2717.37	1928.18	378.67	1602.91	108.349	5171.65	1460.78	655.718	4817.52	3385.6	1781.03	3302.82	2203.27	0	3461.28	5577.38	2522.77	3816.21	548.788	2648.04	1674.3	2649.04	1850.82	6171.59	2883.13	292.684	450.876	2697.43	4523.62	2741.6	1835.19	1176.44	3442.88	2242.95	2836.25	3483.55	3551.56	2334.21	2278.61	0	4040.83	2762.1	3495.52	1952.33	4354.1	2214.72	6.37087	806.917	414.69	2576.9	217.56	2342.27	838.194	1586.85	0	1776.13	999.163	1498.51	2942.35	1567.02	0	1613.77	3276.48	2973.79	3327.21	0	2747.25	1356.04	9735.84	2631.27	1084.59	567.294	226.538	5205.23	2763.61	185.214	2792.61	5340.93	2384.69	2089.6	2833.97	2889.78	1404.74	4460.61	2273.8	3324.18	924.982	187.459	4770.28	1954.92	1594.34	974.913	2800.09	2141.08	723.373	76.8874	4515.61	1720.5	2416.26	6072.38	540.641	0	1411.8	805.725	2044.16	1118.76	0	0	2264.86	833.481	1280.68	1993.66	2696.57	4171.02	3126.59	1775.85	463.086	0	5750.87	1866.45	3649.41	3102.55	0	515.888	5201.05	1017.7	1045.99	1785.26	1376.56	4047.31	6489.73	2095.09	3055.09	2204.61	2507.05	2776.96	1858.62	2229.84	0	3119.38	2541.61	2395.41	0	2153.2	1896.37	8928.29	296.609	1695.67	1189.75	2205.89	500.314	130.833	2863.36	3660.02	1782.35	3026.51	1319.71	3541.49	1950.68	3594.91	1564.12	1901.69	220.035	274.544	3664.65	1705.97	809.35	2458.88	2104.95	2607.42	3935.57	2863.4	9910.61	657.395	1419.44	768.716	2854.01	929.796	5130.63	195.948	2265.25	3565.15	2036.32	3103.12	1180.31	943.204	1369.73	651.887	1204.39	3593.45	4314.91	6201.48	0	2326.28	5645.5	544.085	776.495	5997.12	3069.05	3839.23	2035.24	193.089	2893.09	2271.25	3310.4	2222.23	999.087	1155.38	5472.37	3249.25	2235.61	172.029	2743.87	0	4261	491.774	2302.16	1029.12	2116.78	2069.53	1875.51	2132.49	3046.1	8276.01	552.721	2745.71	3785.09	3460.77	1566.96	3174.28	1723.8	2414.42	4.57032	2960.08	3510.96	2618.31	1644.47	2567.14	2409.05	255.866	2216.91	2879.08	0	1956.32	1026.24	2763.75	3690.83	0	3354.03	1587.71	0	266.884	2350.79	1128.57	1814.72	371.182	2653.79	2088.89	1762.8	0	1667.15	1947.2	2370.3	355.876	430.464	1923.43	2502.21	1786.16	2548.42	710.964	3642.34	608.131	3125.46	1378.52	215.622	1638	0	2876.04	1505.17	2622.97	1672.11	479.557	1730.71	2152.66	4523.53	108.314	2027.5	3500.65	1392.6	499.225	1267.25	1.73052	324.379	2686.86	259.853	656.467	1608.52	2074.42	1451.34	1925.8	663.401	1463.4	2082.12	1688.93	0	2915.84	0	1115.58	1321.33	2903.07	394.822	2981.11	2301.18	2001.8	1403.55	4572.15	1089.5	635.59	2642.31	1156.69	2462.91	88.0315	150.12	934.733	4269.19	2890.28	1468.94	4430.07	1576.42	3209.44	1667.33	672.393	2252.57	1567.39	2719.04	1022.43	1516.18	1709.81	2419.7	1278.55	1162.11	3274.8	2482.25	2802.78	804.234	406.08	3212.63	3706.59	1580.18	1755.64	0	499.224	2068.3	2049.42	449.03	3513.5	2440.32	2647.71	1935.31	2717.86	1050.19	286.445	1451.86	1880.46	1506.11	2601.02	125.56	2403.95	588.933	0	2515.41	51.7959	2196.38	901.217	801.806	4328.47	562.5	1727.9	2192.63	1006.33	1769.3	890.97	945.942	2411.5	3132.56	1803.84	2851.81	3049.14	1407.92	1543.94	2280.14	2428.81	1564.97	3664.03	2119.02	2074.48	349.33	1627.05	1927.18	4558.58	1291.98	2327.22	88.1327	1025.92	3390.14	0	1499.09	1494.73	1695.91	696.3	0	3030.05	0	1685.02	1694.18	3060.4	2545.75	1390.71	2156.24	881.016	1865.63	1673.99	473.684	578.688	0	1935.66	933.09	2772.3	1593.1	1835.63	219.439	1456.14	1400.29	3787.35	933.315	2944.24	2300.68	957.847	1707.54	2027.17	2416.78	0	7608.46	1806.79	188.819	1068.6	1634.51	3062.15	3916.63	1829.09	2366.76	1523.2	1522.95	842.653	509.129	1200.08	1652.57	955.181	2232.45	1123.42	2320.56	2006.28	3132.63	2292.96	637.97	1827.18	1110.52	2321.98	3552.81	1872.74	3388.35	1093.79	2066.88	1586.92	0	1774.99	2085.01	0	1536.06	2485.92	3811.33	5663.84	5434.35	1427.16	2405.1	0	1079.29	1353.9	1232.67	130.221	628.527	1537.52	861.258	481.744	2441.26	156.407	2225.39	1361.96	245.134	2169.03	2143.88	1445.41	1486.04	2919.34	949.787	2498.24	1416.12	1812.77	910.25	1527.49	1267.99	1315.92	1800.69	985.54	2077.76	2389.19	657.781	410.635	4676.9	1349.61	2025.53	2229.57	2917.65	1132.2	2004.91	1668.58	1500.52	1477.32	3860.04	141.949	1008.74	0	2260	3449.27	2233.57	1421.42	554.86	1443.26	885.335	1219.4	3259.7	1372.6	2989.37	1539.68	2127.68	2262.63	1120.56	2007.06	1385.79	1693.13	1307.7	3227.75	1572.71	1083.59	779.019	1755.59	1887.2	207.989	2582.33	1957.49	607.072	2346.93	112.244	0	2915.75	1023.66	1431.19	684.707	0	2623.6	1653.87	1580.17	2413.65	0	2447.03	1052.02	2370.35	1703.09	0	2088.48	3523.34	13.6287	1468.83	1752.03	1779.65	1289.07	1044.81	1424.29	866.28	2326.23	1434.14	2434.53	1100.02	1492.8	2863.72	857.77	830.38	1128.9	1406.94	328.474	1746.17	0	1579.53	1528.41	2688.03	2210.15	2152.93	0	2144.75	1612.27	1590.35	2731.18	2019.68	2052	3085.8	429.429	3279.07	1388.9	0	1602.12	972.553	80.849	1802.6	3196.42	2336.35	0	1496.37	316.764	2278.47	1587.35	3047.95	0	0	228.509	1886.22	2230.07	0	1641.45	1313.87	956.985	2189.57	1488.22	1091.8	1655.07	3032.07	387.638	281.224	0	2788.65	1680.79	1164.17	2464.7	3016.57	4313.95	232.698	1371.54	628.137	1183.76	614.385	2764.31	1516.2	684.719	1908.79	1882.31	2621.87	692.591	2214.46	2227.62	1656.25	2529.06	2427.27	1136.38	999.261	584.794	1249.07	1435.82	737.438	2776.02	0	1032.26	4330.47	1379.72	1139.89	2516.93	2911.09	1560.72	670.847	2427.74	1822.61	225.576	3383.66	2006.09	1387.57	1517.21	1269.36	1049.36	2107.15	2036.8	2608.78	278.434	2427.35	995.79	1876.19	2100.5	1292.82	185.501	1870.56	202.055	1177.3	1178.59	952.254	1151.98	2054.68	185.981	1916.83	1597.5	1236.81	1594.89	1024.95	809.218	0	857.256	1746.91	621.564	2150.77	661.906	2412.25	1482.05	947.222	2213.16	2579.97	572.63	2005.67	1694.87	0	1299.52	0	1134.31	1688.11	1089.53	2677.35	959.084	1634.79	1203.74	2373.44	3552.86	1179.39	2229.29	438.48	811.228	3406.4	2707.43	2170.93	123.862	631.488	674.831	2303.07	1104.48	1764.18	135.835	1145.7	1238.69	437.831	1836.28	379.825	0	1719.19	1711.34	1197	1665.39	736.047	1089.38	1856.9	2082.22	1280.91	39.3173	1539.7	1542.32	286.377	1670.07	0	1561.81	2457.93	1162.46	96.1118	1684.17	75.9434	1196.98	1998.21	509.389	1200.68	1929.13	2663.89	0	727.832	1389.01	823.983	0	1503.52	2161.54	1692.31	15.7939	324.553	346.042	1094.99	1184.71	2083.39	327.862	1714.06	348.994	5014.73	1383.33	1459.53	890.763	1254.36	1413.31	2221.48	859.185	615.13	1301.74	721.494	2436.05	0	2330.19	0	1986.53	1891.27	1165.09	1387.87	1609.77	2430.62	1060.52	1366.47	1051.36	1188.36	1240.66	1260.63	2099.14	1581.9	775.54	1730.41	522.423	647.983	893.442	1114.43	400.42	730.656	1052.8	1349.97	1404.74	1345.03	335.365	868.074	1418.14	1764.04	1033.75	202.958	910.844	163.594	1698.08	2684.45	1084.98	1165.6	482.709	0	1287.76	1376.88	1061.4	133.353	630.202	893.697	2268.27	0	0	1694.86	2352.33	306.278	1391.51	124.577	1303.66	2249.67	2556.42	1853.2	0	1401.05	1282.51	0	1435.49	950.256	349.118	1619.37	1168.48	800.833	1614.61	0	715.782	1173.59	596.158	1745.57	2040.08	0	1490.83	1107.23	0	2525.79	1945.06	669.063	0	21.4132	0	938.721	1208.8	1342.77	1693.48	1580.94	2800.37	1405.96	332.854	394.21	3282.25	785.374	277.987	1257.91	2598.9	1062.63	2287.86	45.4362	1304.34	1743.07	1339.3	39.1072	947.773	53.9763	1234.24	1325.37	1304.18	259.281	664.079	1158.2	1420.75	393.685	0	65.0793	1277.63	0	1936.19	1546.06	626.885	1358.15	1359.68	252.96	1998.81	0	0	1402.91	663.142	1762.47	407.461	3728.44	689.683	1504.05	0	458.513	2442.01	1485.21	881.616	0	1690.69	853.953	852.101	673.3	664.702	89.9771	3760.53	810.566	1487.47	0	2029.42	64.2803	422.299	1524	991.879	133.261	226.624	841.113	1142.61	1145.41	809.518	1306.21	0	1246.53	934.455	1034.52	778.112	210.931	1278.59	700.122	827.292	1832.53	0	0	2848.8	1766.57	1153.06	590.408	1063.51	1148.92	7.38177	1510.06	1126.17	3030.77	0	1486.22	1443.52	1313.06	0	418.383	344.724	498.405	0	740.555	1112.24	3224.87	0	0	2872.94	847.525	235.401	320.836	800.2	736.448	1865.55	1138.63	1596.35	2304.09	1077.44	978.935	379.018	324.903	1081.34	1667.27	1281.11	1017.4	619.124	759.627	181.146	2641.49	1886.82	2069.39	1569.03	416.349	100.683	1956.06	407.561	916.95	1144	759.957	2315.04	1024.23	784.306	2108.14	1973.89	884.735	1171.71	1064.08	878	0	2784.42	1693.88	107.701	697.809	0	784.307	2404.89	550.321	1261.58	2035.47	1016.43	0	2301.07	922.186	2043.92	1598.41	1095.56	0	912.533	1237.51	524.541	200.415	3652.95	1112.4	2059.17	670.916	182.918	709.626	893.445	92.6452	1419.16	193.353	1442.74	1290.58	916.382	489.445	0	377.093	2650.79	1680.4	1669.88	2073.42	1891.98	1152.58	113.905	573.298	2311.04	773.811	164.801	1520.09	1146.01	283.186	1166.63	622.635	0	1383.61	4342.98	653.604	1148.88	1424.62	685.797	1080.52	728.407	758.41	2529.36	2127.71	0	995.281	91.4765	1057.85	551.338	1632.78	123.226	165.526	0	1061.3	1714.93	1017.49	797.184	1074.18	1989.66	704.223	395.245	1954.97	2253.9	0	767.326	244.468	269.592	0	749.142	1752.73	1856.29	951.822	1121.79	335.646	1565.41	845.102	317.768	1765.12	0	517.873	1137.83	0	897.424	875.258	982.599	0	833.662	1444.29	2527.64	1920.76	800.823	144.439	1049.18	635.753	951.33	0	472.556	1295	1845.77	1197.31	838.375	1217.39	860.169	958.531	1015.82	644.138	60.8147	276.941	1596.77	309.23	163.465	988.199	937.903	1581.05	898.345	950.44	258.292	221.553	295.169	868.36	0	606.394	317.869	1557.93	1428.37	1027.72	1100.81	740.205	0	493.747	2172.65	130.097	2237.09	584.839	1063.13	1013.93	581.033	39.6309	430.578	919.8	1168.58	550.338	224.117	1080.43	10.5967	472.98	1501.34	660.392	1628.87	85.2588	986.051	1217.88	1363.76	901.941	1391.4	226.605	1467.06	478.539	774.787	0	1076.3	943.589	168.116	826.681	1039.01	325.364	824.881	405.473	1415.87	1759.04	704.469	1595.2	5005.46	1512.68	0	2451.65	1414.82	0	0	1655.27	1079.96	932.712	1009.8	748.001	0	1174.4	277.239	860.45	246.422	0	0	1689.11	587.229	393.64	717.77	696.73	137.347	118.72	55.6627	352.086	1036.36	0	2066.38	1659.33	682.612	1193.6	540.066	3184.76	1249.33	0	895.181	994.658	370.7	746.531	1277.93	0	0	462.897	635.914	702.232	2644.02	592.904	15.8421	0	895.369	1050.42	2060.45	621.628	503.79	1111.4	1448.79	1077.08	1524.45	1316.21	173.958	343.787	608.873	587.113	766.112	607.21	1159.25	2185.45	189.904	474.596	125.133	306.331	1240.36	525.966	1682.54	966.362	1901.89	866.183	1403.52	239.552	1681.39	1029.48	364.403	1411.62	847.145	720.59	0	0	784.593	663.512	795.036	41.1668	130.095	798.516	0	184.206	290.091	1193.05	1167.75	1576.45	331.382	0	1319.38	0	9.65707	878.044	0	1775.81	0	1180.47	0	357.601	863.113	1674.34	260.476	2579.29	1125.14	590.143	0	399.648	409.41	1066.31	0	37.2794	279.282	221.106	0	420.529	621.347	758.359	1811.73	621.343	1369.22	884.119	2147.67	0	390.146	1263.25	223.265	654.235	846.906	1610.75	758.476	596.221	500.68	749.12	1301.83	573.862	1033.44	2000.91	1979.63	1145.77	300.001	0	155.973	815.705	335.392	869.275	552.407	1458.83	926.546	367.888	668.022	359.186	706.289	461.622	231.61	655.797	938.965	861.499	291.686	527.809	458.887	476.024	776.954	90.9285	770.263	764.717	0	769.974	1069.32	500.831	1498.95	33.7533	0	789.207	0	1344.48	400.649	274.208	734.709	190.965	556.741	507.947	832.355	1065.45	0	176.395	0	3247.99	930.861	88.4125	768.791	920.319	126.748	840.308	313.885	830.387	0	567.646	664.735	1246.47	866.499	1722.09	295.108	723.604	700.129	158.412	372.252	919.755	1129.23	509.042	655.806	383.366	508.54	879.262	785.763	891.551	14.2828	283.345	0	0	544.746	338.277	611.648	141.127	288.08	96.1294	628.621	640.105	735.174	1031.9	654.755	133.684	895.106	1137.22	0	694.078	423.594	824.7	965.854	0	227.918	801.479	1048.62	758.316	251.444	875.704	623.053	257.324	400.7	0	152.207	526.931	787.771	497.589	124.471	2136.79	195.094	677.977	0	591.409	315.412	679.828	53.0914	224.996	220.236	863.757	679.075	951.213	727.731	639.152	1017.69	166.511	356.878	324.817	583.28	653.238	461.115	127.789	1270.71	588.678	336.032	1294.02	1434.19	742.651	274.137	147.126	0	625.724	445.756	0	436.113	448.515	0	722.555	446.813	0	555.442	589.497	179.992	0	131.303	896.516	413.015	0	0	0.972075	317.124	192.809	373.751	342.041	319.052	668.244	10.2671	213.203	182.686	647.212	0	0	0	745.273	172.14	802.919	633.794	114.63	776.859	226.077	1145.02	438.311	1108.4	441.559	1473.24	0	1003.61	151.056	675.839	2213.36	301.51	0	398.063	0	0	565.988	73.3567	431.432	105.878	675.329	703.804	631.073	811.229	57.8668	846.27	0	662.597	0	402.324	200.219	404.79	317.717	0	139.663	504.434	807.127	0	516.472	656.44	176.563	5.86779	335.714	479.394	0	321.193	0	139.647	357.947	515.912	521.117	0	291.867	465.396	235.416	0	582.887	42.7199	126.213	25.198	192.604	314.058	523.413	0	0	0	0	109.63	275.855	448.782	524.07	422.04	315.172	0	255.307	89.8601	0	785.338	373.715	69.1465	6.79515	0	0	636.199	480.039	752.908	695.974	0	56.6108	0	483.664	0	258.972	10.2176	687.489	258.031	413.429	1300.05	0	825.524	712.641	476.059	0	0	408.026	1272.95	519.971	0	298.299	93.9002	0	577.184	305.3	389.304	976.844	608.516	662.244	269.564	0	254.737	418.659	766.62	0	273.251	483.366	196.759	107.605	443.365	2475.77	193.833	344.391	106.174	302.11	773.902	204.613	0	0	138.833	0	237.219	177.647	214.299	514.732	594.09	445.248	166.043	0	232.496	0	382.404	166.994	8.48242	0	401.191	111.614	331.076	511.848	389.223	374.973	0	303.943	411.347	0	0	487.827	144.224	706.623	0	92.2012	301.069	421.312	357.846	348.905	612.257	519.515	0	417.858	0	2.33904	373.783	482.087	303.339	465.848	46.3865	343.419	462.565	561.584	708.881	359.724	0	267.839	777.536	382.351	114.867	90.3579	326.919	299.17	128.33	331.416	0	263.643	64.1561	116.468	344.829	0	401.348	553.273	507.612	0	75.688	45.4428	0	199.015	0	432.049	229.888	232.778	315.426	274.151	58.7937	51.67	112.933	334.196	90.6438	74.1948	197.763	129.953	358.653	365.744	0	58.7465	222.601	0	85.7283	262.395	181.632	93.0417	299.35	124.435	198.479	296.615	0	477.735	102.161	0.73654	228.803	76.8693	126.755	119.856	72.7886	337.907	0	342.087	359.678	19.5692	0	0	132.947	190.973	0	0	0	78.7345	76.7926	0	158.406	649.331	0	3.06656	161.476	1.18676	0	0	0	0	614.691	244.597	0	212.546	240.818	12.2663	321.012	0	227.357	83.5094	0	225.556	0	199.073	179.262	0	671.505	641.354	118.747	0	46.7658	127.893	0	320.218	204.419	378.856	0	0	229.777	262.412	229.262	0	0	235.238	220.413	315.88	288.333	0	0	105.009	0	63.6419	0	131.676	89.0234	0	303.292	0	110.125	37.7371	73.5306	0	265.527	7.34302	134.901	145.571	0	38.028	196.081	0	172.247	0	0	67.9459	173.58	0	21.869	0	43.5365	0	32.6238	420.317	0	123.714	107.883	211.16	0	152.8	106.989	0.684532	122.413	0	0	42.5951	46.8607	0	0
D0_15L	Day0	15	2.47209e+07	1.76539e+07	1.81866e+07	1.22738e+07	6.18417e+06	1.26259e+07	4.97744e+06	1.0265e+07	4.50554e+06	5.98176e+06	5.93931e+06	3.861e+06	6.50818e+06	4.8454e+06	5.99039e+06	2.18026e+06	3.70308e+06	5.42079e+06	2.67493e+06	3.62994e+06	2.10389e+06	2.0501e+06	2.85028e+06	1.20258e+06	2.09331e+06	2.43229e+06	2.37069e+06	2.49466e+06	998430	1.40764e+06	1.42957e+06	2.15777e+06	1.16028e+06	2.05914e+06	1.58696e+06	1.46609e+06	924941	2.15164e+06	1.4014e+06	96362.6	812917	1.51731e+06	1.20525e+06	1.02207e+06	867553	1.80068e+06	932087	332578	1.36898e+06	1.31766e+06	286277	808371	1.10468e+06	879203	1.51426e+06	960053	1.29611e+06	1.22736e+06	1.86629e+06	1.07633e+06	1.00857e+06	877761	731529	872663	775438	801274	950410	749480	1.20651e+06	312717	788565	924507	586064	387879	309233	418523	984221	564458	703544	346989	808556	2.48899e+06	473897	624056	585629	477021	615120	472777	693529	371243	371994	865442	651558	581416	722688	346311	477184	171894	363068	709103	715482	1.57031e+06	652907	554494	179300	731415	837120	302215	782319	500114	455009	580435	351950	677333	417319	320864	416128	546456	511941	408825	457948	627197	483240	537373	530280	437579	522337	443382	199758	238615	428467	233657	409569	471351	238196	334621	287939	650470	464432	601730	417771	380508	457997	350974	603818	460.142	202238	528394	669702	423325	381689	315687	1.02817e+06	397903	19237.4	262511	142638	260349	354031	348297	264837	398402	371752	173783	273498	316475	309294	191893	203790	358963	463784	481320	371238	185793	321399	217739	258112	572267	350558	249919	76321.8	406077	215472	412796	275457	305593	317340	348272	316788	68933.4	327131	416896	228198	286681	340791	376651	267616	257410	268936	339836	262646	214758	349452	267582	254721	282098	385364	150890	336515	308225	250878	310660	281879	314340	325287	217284	400803	348365	261663	108385	169495	300320	159225	369787	249568	64533.9	306537	334083	197009	239949	198018	332270	390816	284937	318112	434186	351511	128885	307420	250703	251613	281394	190075	277226	76120.3	143218	225948	297540	162955	207496	97633	243215	287552	416619	259505	161467	314696	262308	297969	225203	71810.2	225503	179186	270206	179669	197263	271305	249245	240330	154781	233399	205787	272383	221860	243459	219183	256257	149180	84828.6	200959	254012	291904	172478	271588	247927	274567	302973	172720	220879	245955	191672	181840	201178	171095	236915	284745	234695	271378	189501	309018	173135	150158	236819	239303	124766	8104.92	183524	194788	155997	207385	262600	177245	113765	169772	165216	154434	183917	173450	285363	350974	258520	120918	211859	178917	184872	201888	143753	258698	210752	259746	78786.8	149571	205222	182993	110108	192635	122069	264908	172217	162653	204066	182663	161084	180728	265464	236150	139347	273374	166539	191921	183683	189200	127286	177489	174066	393182	112801	131275	173899	179350	251160	95857.8	173454	175019	132702	219103	169867	100033	185582	207546	147889	205150	123131	106694	150246	179021	149271	129091	155477	98436.4	318550	151893	120971	132548	254602	162969	104262	171404	110239	196803	125203	192511	144405	71898.5	139411	1218.37	416655	59421.7	52898.8	161318	141028	120943	158446	193836	1117.47	205685	336517	152515	78599.9	137322	141857	195425	145352	55044.3	142776	185865	45304.8	55785.9	275540	159237	194673	2271.97	187054	133036	154279	136626	92403.1	184904	0	136172	133286	142776	128229	128843	118170	124189	135625	123512	8345.26	248.869	172917	140801	122341	86140	145557	118865	149823	130411	138261	138630	122428	67128.8	254171	120552	214324	128681	128109	127620	125007	157014	147479	132562	139869	118429	137574	196231	95419.2	196333	127307	100796	70397.2	145909	359009	68901.2	257459	125828	103935	80447.4	94602.9	46522.3	131614	136982	125392	250990	165684	113005	110497	86999.5	162213	142650	105606	143301	102689	112656	165595	98738	132137	19911.9	104977	119127	98445.3	110538	110038	94236.1	121184	128165	130093	106086	276808	117024	118052	6891.86	35411.9	77997.8	148159	213224	96212.8	85777.7	30563.3	155706	55827.5	161288	131560	77424.9	163077	183016	74576.2	105573	123399	119932	206702	94982.1	128279	120308	85834.4	90690.1	167001	122894	73865.9	104332	124658	127938	100798	87778.6	89606.1	115271	34059.1	121463	98633.1	105226	5363.85	112474	119355	146286	95973.1	60395.4	122663	148487	103691	249442	128801	202959	119542	138649	103122	92079	88146.1	237512	111287	101857	106117	181303	124815	127305	85215.1	95879.5	131878	113394	98890.6	486.269	134657	44111.3	111998	91329.3	84508.1	124966	30490.7	125401	135729	138323	234078	93155.6	84491	87626.2	100336	113914	67428.2	199954	108624	74478	105424	108129	45490.7	122879	99725.6	35986.4	99601.3	109280	65791.8	67777.8	100355	121418	140002	113163	65987.6	9999.51	125754	50549.6	84648	334.86	74157.2	70976.3	125408	97420.6	71314.8	224657	120093	98460.6	60961.8	84944.7	92218.8	40232	167925	57249.4	100118	80288.4	112898	149509	1501.68	71767.5	90305.2	125448	103601	122051	51454.5	99890.2	110131	64742.7	122466	68273.7	213624	3059.35	66500.6	216648	89503	63595.5	85223.5	87491.2	105742	117572	38203.5	25370.4	183426	83867.9	81399.1	49321.2	122409	927.56	16355.9	82175.5	94243.5	95615.5	103552	90451.9	94153.5	64775	78208.8	88284.9	95107.4	63524	137442	124166	86519	115179	71204.9	93341.8	53665.7	73315.8	3790.23	61196.2	76391.6	48381.5	60245.8	41436.4	153496	69798	96419	109469	74287	63159.3	140900	116484	82945.6	66744.8	28350.7	59794.9	75980.7	100891	85177.5	100230	86038.5	56421.2	20334.8	62783	98135.1	80176.8	87403.8	91827.6	57270.3	25799.5	103071	140362	81674	64368.7	74112.7	39446.3	69756.2	76483.3	110341	72850.2	107738	76599.5	35040.3	45095.2	80191	73892.8	35469	98305.3	56403.1	66744.8	80735.1	103139	44344	88943.8	76998	54163.7	78472.3	53350.3	86290.8	52492	158955	90578.3	119616	63405.4	93504.5	40270.4	59793.9	87314.8	35306	137644	46960.7	136520	50748.3	69681.9	48602.5	93551.2	96248.3	45655.4	19331.3	70566.8	69708	71761	82124	80468.5	100250	21894.2	58260.2	80095.2	68699.1	42694.8	29575.9	25669.2	13253.9	96632.1	52394.8	141321	79152.2	0	55616.2	93126.7	71368.6	64198.1	61358.7	69573.7	92527.3	3666.62	74628.1	110096	58476.2	63321.1	17671.3	55387.4	33047.8	33597.7	47948.2	66591	123338	67561	71137.3	54966.9	50761.8	41449.4	62614.1	64857.7	83667.1	58013.6	76062.9	58289.3	44771	42164.7	61681.3	83351.4	33633.5	0	56780.1	66950.3	100178	61719	46587	90908.5	113849	63861.3	62026.1	38176	58669.6	67555.3	56495.3	104381	63124	71350.4	62072	47514.5	62915.1	65515.3	107605	76569.8	58521.8	66032.5	81306.6	81402.4	41282.8	22074.2	78931.1	35297.9	86071.4	43354.7	70139.1	0	59624.8	64740.7	67718.5	40573.3	38693.3	67656.4	60843.1	61485.6	90238.4	61231	36459.9	181896	0	62847	92201.9	52047	364.257	45818.9	44947.7	56548.4	69906.8	102064	110237	4477.35	1867.75	62348.6	30369.2	76484.4	63127.9	2694.52	54712.4	6712.24	46461.4	15162.1	58310.5	31511.7	55609.3	41385.4	106298	60073.9	98386.1	70341.9	57948	81604.5	23618.6	68516.1	54346.6	44727.8	77254.7	79014.7	49175.1	31534.8	32368	49457.2	148.961	3019.32	2685.97	86608.9	34494.2	56399.9	973.538	44727.8	75850.1	101217	107192	119843	111636	97999.9	61381.4	102503	70853.1	51837.3	44465.9	50174.8	57642	61241.9	63800.8	55001.7	58298.4	14732.4	38149.5	66265.2	95868.6	39283.4	67257.2	46878.9	69380.8	126800	66917	54678.1	55502.6	50617.8	50050.8	52608.6	90818.8	58467.6	82211.5	27395.1	48059.2	54349.4	65002.4	52552.4	32045.5	81364.8	50290.6	79872.8	38256.6	77731.8	43196.4	69947.7	46623.5	61495.9	48297	62078.4	57514.4	6420.61	52466.6	35081.1	79646.5	26646.3	112430	49798.7	69298.4	35142.1	89486.4	55301.9	84153.3	62037.5	63368.2	48691.4	77435.2	47527.3	40396.8	75160	35902.1	49963.5	8102.48	68121.2	28224.5	7220.46	41708.1	49861.5	59707.6	37429.6	57526.1	46888.2	30603.8	69084.4	1590.73	58298.3	58417.6	30054.4	54870.6	27371.2	53322.5	52651.8	78865.6	37623.5	105118	37474.6	46164.5	52123.7	62223.4	68431.7	61821.1	39148.1	67419.5	7830.91	22272.7	49090.4	46311.1	47107.6	30130.8	54383.8	67331.2	38245.9	61060.3	42834.3	61284.5	42714.6	72118.6	32799.4	55122	49368.7	18803.2	36664.3	25377.7	52837.1	26828	55088	39009.8	44794.5	50087.3	54266.5	42994.6	28680.5	49495.1	29661.7	65028	33365.5	39141	50668.3	39767.5	58177.8	49401.3	71377.6	65398.5	41461.7	50529	35425.7	37947.8	64755.5	53039.7	50516.1	66850.6	41263.6	49055.1	0	68361.3	77869.8	63344.9	43371.1	64689.4	39786.7	11055	38923.4	59550.9	45409.3	73551.1	43477.1	36888.5	45216.1	75932.3	33039.5	27569.7	86499.1	56850.5	22738.9	63376.6	15795.4	50948.9	2596.3	51938.6	52456.5	38070.2	48663	42677.8	40986.8	65522.7	60581.2	64719.4	46611.7	38553.8	24644.4	65275.8	41697.4	20375.5	39240.5	42123.8	62899.5	53081.2	94166.5	30557.3	46555	63704.6	36332.5	40014.8	36637.3	24338.4	44427.5	40646	92576.3	60645.7	54864.7	91555.2	47678.6	35464.7	38386.1	73103.6	34930.4	24624	29290.7	56684	748.963	54626.8	36913.9	26355.5	46193.5	43005	43810.3	50416.4	74511.4	37779.1	68086.4	43066.8	41230.6	48889.4	65965.9	20012.6	17936.8	19363	30289.3	35915.2	29685.3	45114.4	24063.1	40794	21895.4	42790.2	18933.8	41241.1	46779.2	53268.2	79914.1	31002.6	46278.3	27324.3	841.984	21482.3	57531.8	41629.1	30583.3	33350.8	49569.9	32449.6	40901.8	36440.4	49780.8	35888.7	38522.4	49551.6	41079.3	49908.2	51294.4	36761.1	50960.2	16050.5	39891.4	33584.7	32833.5	52951	22963.9	37738.4	3764.53	38594.8	32055	42387.7	39159.7	25243	48463.1	45607.7	40037.2	44705.5	35536.5	116288	41152.4	54914.4	38626.5	34950.9	747.092	26446.7	45011.7	44706.8	48212.6	37533.5	35820.1	52473.2	44580.9	20493.1	48452.7	39317.7	24762.1	8764.46	40395.2	46099	48352	35423.6	35622.5	54530.3	43477.1	30091.4	48621.4	27179.8	57015.6	38782.7	37965.1	44834.7	28140.2	47737.9	58118.5	47857.3	10682.6	27802.2	59140.8	35827	50730.4	43919.2	44104	44295.4	37872.2	70752.9	39311.8	46181.8	33879.6	77453.2	52475.1	97374	38753.7	40797.7	64440.4	41067.4	49610.8	40928.5	45030.3	46385.3	48027.2	45374.7	30603.3	78962.5	35714.6	331.504	60093.1	19446.1	40825.8	34160.6	59031.3	31234.1	51913	42964.2	69605.8	18459.1	3566.91	1904.89	30291.7	20082.9	32592.6	42799.3	33831.3	26576.3	41781.6	36470.1	17548.6	28672.1	34964.6	36301	39647.4	25325.1	32055.1	30059	29324.9	65396.8	28749.2	45938.6	53483.5	46023.6	51370.5	31473.4	37196.7	38922.5	36718.2	25912	33759.6	37997.2	48519.7	53546.7	11471	35592.2	69728.6	724.633	12301.3	6683.93	52581.4	29397	29807.7	62397.8	39849	35738.6	35962.9	27222.6	50846.7	0	23596.6	26025.1	31119.3	41716.2	49185.2	42063.3	113068	18949.6	46737.6	153588	1811.84	38067.2	73880.3	30487.4	20023.5	35101.5	36385.3	43816.5	45026.5	36017.8	6632.4	15058.1	28838.1	22055.8	36910.8	37338.9	23239.6	25818.4	26511.9	46425.2	30869.1	49573.2	61364.7	34281.2	31556.9	40129.2	24904.5	41379.5	38600.7	40005.8	18524.5	32009.9	35132.5	41225.5	17216.2	30837.1	37023.9	35840.1	28530.7	48853.3	29671.8	32285.1	48210.4	27340.9	309.243	35625.3	30082.9	28009	23127.4	53590.2	34345.4	4429.03	51729.7	32969.7	54187.3	26341.8	28693.1	50592	21911.2	26236.9	34987.5	28851.5	18254.3	35290.7	43902.3	16516.4	34989.6	34837.5	41414.8	25732.5	26894.9	80016.4	28544.5	31843.9	26286.2	40811.4	29875.1	51751.5	33913	41652.9	25432.6	10603.1	23763.2	30717.1	17785.2	21506.1	41569.8	13666.6	32134.2	23858	1972.59	52133.5	50883.5	21893.9	60485.9	35109.4	28827.8	33649.5	25530.8	35711.1	32290.9	33641.3	31727.7	51927.9	25300.2	56919.5	19580.4	29506.6	24671.7	25639.7	38643.6	4252.25	26.263	54153.5	49089.2	21909.5	18931.6	44479.3	11307.4	0	43467.8	29525.1	31160.8	42918.1	42085.7	20681.4	40183.6	0.0292875	29059.4	69933.6	31575.3	38620.8	25069.1	52292.4	34177.5	27541.5	35393.5	42693.3	36980.8	34537.7	30080	28166.2	0	2316.22	25983.2	34055.8	30211.2	52613.4	24438.7	36451.5	31924.2	40870.4	30945.3	21707.2	31222.7	34128.5	28114.7	16346.8	18745.8	20839.3	61938.9	463.34	37855.3	14844.5	30856.1	36347.4	36648.3	28867.6	40817	46788.3	8333.2	14153.4	22612.1	23001.8	24832.8	47608.3	56278.2	37698.7	21810.1	37256.9	33219.6	47983	35371.9	36323.8	22859.2	34533.9	42157.3	18025	29115.4	23416.8	29423.8	25301.1	38702.3	18642.5	17148.7	28297.3	15836.2	41826	53606.7	39127.9	30318.7	34867.6	34591.4	42722.9	34524.9	71065.8	15882.4	32330.3	22312.4	25002.3	39266.3	39298.2	35006.7	15012.2	20130.6	10408.6	21487.9	26999.7	30783.1	0.0245754	329.323	20649.5	25974	31434	29021.1	28346.4	29054.2	24023.8	17953.3	27574.1	19412.9	40542.5	30452.2	29438.2	35544.4	6849.79	24454	33124.8	13911.3	697.378	10884.1	44105.2	28021.8	14470.9	24211.9	32337	0	26689.7	33780.9	26637.9	33812.4	45038.9	28388.8	51164.3	24990.4	45098.1	18216.3	29588.2	13850.4	33305.6	57807.8	22611.9	31178.4	22568.5	35163.1	21458.9	28091	28383.6	23453.5	18635.1	33993	11267.6	18168.6	25396.5	27441.2	20786.6	18069.7	32314.9	24446.2	34834.9	28619.3	32306.2	16258.3	10177	496.436	20060.2	39948.5	23686.8	22412.9	23982.9	11436.2	32518.4	25059.6	43017.7	22766	20698.8	23728.4	24032.5	36054.2	29781	24604.6	13013.9	42891.6	22347.8	45853.8	28707.5	31100.7	21027	29278.5	2034.48	23220.5	12145.4	18155.1	12466	26257.5	24148.3	6060.03	26435.9	37490.7	19029.1	26235.6	12462.4	20611.8	28547.2	24165.9	19071.1	30845.5	5841.47	7338.65	16653.2	21204.5	22180.5	0	29958.9	22394.8	22159.6	0	26827.1	4108.25	11234.8	26348.9	23246.6	48604.9	16234.1	37817.3	14751.5	22371.9	22173.7	36322.6	14410.5	24065	31236.2	15982.9	20828.7	43257.1	25419.5	15994.3	13337.1	34937.5	22307.4	16794.9	17480.7	24824.3	18501.4	19941.1	23822.6	36237.7	32175.8	7392.16	15265.1	42034.2	24054.3	2839.28	34192.2	31926.8	22471.9	21972	26369.3	9688.76	20028.6	20822.4	13138.4	15006.7	2641.48	7303.61	24008.7	27274.3	15132.5	22605.7	13307.6	26760	25543.9	23221.6	33119.6	22620.6	23401.2	15522.4	10352.1	36353.3	25957.2	16395.9	21780.1	21150.8	20994.8	14098	10826.1	25049.6	24236.2	9105.02	6709.9	21201.6	26392.3	28345.3	37742	17659.8	22310.2	9751.97	11229.8	9684.83	7840.31	29446.3	40638.4	1191.29	31461.6	38647.6	20840.7	19167.1	25335.4	16235.7	20632.4	49684.7	32724	16958.9	23449.6	17380.9	16315	19310	31507.3	18850	29001.4	6282.71	29466.7	30538.5	29215.2	35005.3	17590.7	50219.4	33484.7	16525.5	21418.5	33221	18266.2	24618	17192.3	22586.9	18897.4	8467.34	27352.9	51909.8	19148.6	26944.5	38003	27700.5	15749.5	13827.4	31100	25343.9	22202.6	21044.7	25813.2	17862.4	16772.9	30725.9	25489.4	0	21325.3	26986	34081.2	13324.5	16067.6	27870.2	20951.4	2442.15	16622	25712.6	21756.5	16470.3	20330.5	38319.7	36487.4	29334.6	11862.3	10332.4	13873.6	3626.45	8196.66	13755.9	29835.9	9214.89	23419.5	16886.5	10471.7	36036.8	32857.6	28729.2	836.188	27141.7	7224.13	32085.4	37309.5	22050.8	16842.9	15264.4	30362.5	35845.6	32720.4	9521.29	22248.6	17535.8	25520.5	16438.1	8734.34	20357.1	26457.2	27378.8	33880.3	26936.5	8872.7	7291.78	21014.8	18718.9	27203.5	19282.8	30535.6	11595.5	21419.6	26151.3	12220.2	20422	24901.1	3731.19	22212.2	18613.7	33496.6	22536	25414.6	23487.5	50014.4	20250.1	8881.73	17260.1	22662.2	12578.9	19927.1	23851.9	9905.72	13697.2	29249.8	15512.1	24705.5	9751.85	37871.7	19848.4	17470.5	16140.8	15616.9	17456	28401.8	17411.8	18235.7	8340.78	4527.02	19927.5	10162.5	0	16483.6	2897.82	19552.2	14980.1	9503.2	21338.1	21228.8	20056.6	31755.4	17463.3	18296.6	22623.5	24096.1	38724.8	30700.6	37360	19850.4	28493.4	8557.77	20746.2	40924	17691.7	14418.9	3541.8	19180.4	17393.7	11490.4	18763.6	21055	3430.99	25450.7	1650.38	16362	19112.1	20312.7	14710.6	21113.6	19805.7	12466.3	29380.9	27936.4	19312.8	19928.7	22255.2	22196	9844.17	39144.3	25012.1	8888.01	14033.8	18552.9	15255.9	20522.4	26359.8	8339.09	18312.8	18207.6	22917.7	12271	0	440.755	10747.2	27539.7	16632.6	20831.8	14025.1	21810.5	22346.7	24653.7	4183.59	17355.2	20134.6	20954.3	27741.6	25257.7	28355.3	13956.9	16025.8	5778.28	24742.6	28275	30438.9	18806.3	27810.5	5795.55	20861.4	4126.75	15720.9	23585.8	3182.41	10875.8	11732.8	10671	11127.3	9410.91	13670.7	19332.2	19040.4	0	17092.4	13240.5	14931.7	0	14853.1	17221	14444.2	9017.89	265.704	16534.4	4705.72	14938.2	22750	11135.2	172.269	14539.2	26346.3	15346.8	5393.13	21589.7	9347.68	2781.43	12417.2	23044.7	20013.4	15757.1	24777.6	22776.8	23046.4	21896.2	20145.8	31595.3	23038.9	19712.3	24768	16363.5	28881.1	11783.9	13374.3	8491.81	18677.7	18477.6	13176.9	9322.82	3165.26	14472.4	1974.56	11536	28186.3	12356.4	16048.1	17065.3	15424.8	7182.21	18262.2	24692.1	20440.6	21622.5	14382.4	25728.7	567.51	30884.2	10354.7	19743.8	25030.8	17226.5	10994.1	16851	22821	29288	13854.9	32274.6	19399.5	22436.2	26749.6	17543.9	18299.5	16045.8	6040.63	25984.9	11971.9	7990.82	19619	17705.3	20989.3	15959.7	17898.5	12131.2	18077.6	12767.7	6499.08	23210.8	38373	18218.8	15807.2	21476.9	16802.2	15996.5	22908.6	4455.02	10355.2	22188	18412.3	21030.3	18859.4	8089.81	32047.1	8018.78	15626.1	21034.6	18523.6	20130.4	9790.16	15465.9	19696	11582.7	9999.53	16238.5	17097.7	30436.1	18889.2	27629.5	19307.5	13942.7	18204.5	5037.18	16263.8	21062.4	22166.9	14027.6	9945.4	18322.1	25976.5	20592.6	25804.4	13397.3	23048.3	15976.2	28365.4	19059.2	24347.7	13293.9	18753.4	21606.9	17627.4	119.85	21961	0	4406.76	0	27964.9	11798.3	12103	12317.4	13102.1	40803.6	17983.7	19451.4	34152.1	14221.5	16855.1	4854.88	13798.3	14010.4	27570.4	35501.4	7700.44	13971.7	35353.8	21169.2	19940.2	24377.9	41284.5	21846.8	19192.6	11942.5	11980.9	17277.8	0	19378.6	5238.02	12183.9	24766.8	7845.14	12553.5	21213.2	18281.8	1235.84	30948.1	7600.13	18603.1	17776.7	29017.8	10615.2	15313.1	19099	20741.3	17422.1	9576.64	21549.7	6188.4	1267.86	18029.6	26935.5	16065.1	27546.8	22695.8	16577	16797.1	6158.13	16471.4	10633.5	37076.9	8842.93	8932.2	19013.4	7254.88	11120.7	16012.6	19337.8	9796.82	6322.42	20793.5	21381.9	21189.3	24881.8	21120.6	7378.07	8540.72	21596.4	20023.9	0	3687.14	24950.2	10296.1	5954	566.318	17066	20083.1	21383.3	11479.2	11514.5	17219.3	9960.04	14570.1	10784.3	18847.5	8435.67	19103.5	13433.5	13807.2	1330.9	30183.8	4710.04	12479.2	17793.4	370.192	20831.7	14958.1	12084.5	12707.8	4906.46	15956.3	23484.5	14087.2	21052.6	20389.5	12528	11715	24859.3	17540.9	24461.5	17717.9	24395.6	22059.9	11474.5	13055.1	6200.11	9140.39	28346.5	13424.3	7074.78	10040.4	21127.8	0	10431.5	23656.2	14034.1	14459.1	11381.2	14998.9	9192.83	207.89	5516.29	15095.1	13303.1	24541.3	16572.2	19786.1	7737.32	11692	18170.3	7491.06	20562.5	15347.3	20340.4	16986.6	19767.3	23990.9	0	11391.7	9262.68	9947.95	13871.3	10384.4	17593	10343.1	2297.52	24488.5	10839.1	15635	11576.7	31592.5	16938.4	18084.1	14199.1	10418.4	7500.69	7709.31	11253.2	10680.7	18313.7	7234.72	13216.4	8209.1	13684.6	14182.4	4026.95	14995.4	2569.23	21055.8	16042.4	9063.1	26144.6	16175	14683.5	11480.4	14668.7	17722.6	15299.1	12717.3	15079.1	13639.7	22214.1	11939.9	20580.2	10859.2	11503.9	25817.8	260.67	17468.4	18283.3	21831.1	15914	15214	16947	13235.6	9336.51	8161.87	8108.11	14501	13259.5	4268.42	14777.1	16057.8	13124.8	11656.6	23199.9	6144.07	12708.3	5603.17	13146.3	6920.93	12021.8	12952.1	11412.8	6663.59	14074.4	9905.27	15688.5	2458.68	16916.1	13715.4	17752.1	9970.35	10945.5	12700.6	13815.2	25550.1	23467.5	9860.06	13899.7	6487.44	0	7834.95	18539.3	20401.5	12149	13779.3	0	9708.51	13257.1	4396.2	16234.3	15187	16893.3	15061.2	23780.8	32413.2	2111.82	13263	15431.1	28256.2	4302.92	11762.6	17286.8	13997.5	16076.9	16728.7	14400.5	9619.75	16243.9	17925	39955.9	2665.88	0	5032.41	12051	12384.2	12501.5	11866.4	9127.7	13176.4	4552.83	33223.3	7549.67	7139.61	22544.9	24879	11131.2	5464.45	8597.79	12208.9	19790.7	22713.7	10883.7	12862.4	17712.9	22778.5	14332.8	9745.51	18082.2	15222.7	20383.5	10528.1	12962.4	8630.5	11651.8	15232	5617.15	7296.77	7987.75	12303	24796.8	16141.9	26768.7	19563.5	22875.2	7932.73	15119.3	10335.5	9797.76	26526.2	19747.7	5302.32	10233.2	14130.4	26949.6	1863.4	16121.4	13831.6	22939.9	6524.77	14594.2	14822.1	11957	22516.4	22953.6	6019.77	0	17648.6	12543.1	0	8624.13	9276.98	10777.6	21907	17002.2	11963.6	15942.2	13136.8	1832.78	12644.7	44852	13281.3	15286.8	14978.7	15968.9	2369.17	14118.8	3623.4	8800.07	15988.4	17683.1	11989.2	18217.7	18720.9	21668.7	39628.3	7826.92	2626.99	14885.2	11494.6	12148	17054.2	6613.41	11436.6	8131.05	12254.9	11320.4	18126.7	6320.16	7448.66	5021.03	10294.7	11701.7	28737	22661.5	13609.1	4829.92	23487.1	12329.8	6433.54	8103.51	2321.22	9761.86	15242.4	36900.2	10935	14781.4	19851	13702.5	22076.1	15492.6	13212.5	11326.5	8889.78	12742.3	4781.28	11834.3	14903.6	12516.7	8813.32	9660.5	0	11672.8	265.777	17512.7	8889	10747.2	14899.4	25035.9	13840.4	32831.7	8813.47	19033.9	16704	12616.3	719.607	2938.69	1216.4	9698.17	12132.3	17008.2	9042.94	14774.4	10988.5	21229.9	9306.02	14333.8	4203.25	11655.3	0	0	15396.5	7604.88	23405.3	3477.36	8406.7	17033.1	11383.5	18832.7	11035.3	15117.8	7134.21	1014.81	13681.2	15674.8	4021.27	12197.2	13894.8	11377.8	21254.8	17856.3	8865.55	14331.5	7605.85	15990	13058.3	21714.9	12017	11455.4	20078	18063.1	3980.57	15874.1	15940.2	9717.87	16145	12200	13835.9	23202.8	8579.55	1366.56	4942.8	16865.6	6190.7	12533.3	1.99296	1952.19	10912.4	5122.97	10195.1	11814.6	2181.56	11332.9	13208.4	14391.5	17487.4	15197.6	9296.2	3213.46	8725.09	12176.8	11605.8	9496.52	17262.8	13412.5	12238.6	10672.8	18499.8	11654.5	9820.36	19556.4	7333.49	12567.3	5940.23	6916.3	16167.3	8171.86	15943.9	14594.4	8728.43	8167.31	14123.7	6226.54	14073.1	15990.7	5460.07	16253.4	11341.5	6986.98	17895.1	4416.47	20235.5	10371.2	16846	17378.8	15900.5	18842.8	9160.36	12885	5684.62	3943.45	13271.1	701.126	13930.5	8678.73	11363.5	17210.3	5605.75	10017	5678.47	6464.44	6629.98	19567.4	2254.7	816.288	11972.3	14271.1	12566.6	11642.6	13876.4	10101.4	10056.1	7752.01	11283	11616	6283.71	11884.4	9050.19	13758.3	16985.8	9103.27	1796.23	12939.3	13886.1	12251.8	17736.3	3097.23	7723.42	2337.82	16387.7	9162.77	12460.7	15194.6	8089.04	0	11848.9	2337.88	9648.78	8172.99	17203.7	8990.81	5624.7	7828.44	16417.8	13793.1	21958.1	25370.8	9808.48	8116.46	8131.49	4982.37	12966.1	9906.61	17333.6	12922.8	7408.97	10342.8	9690.37	21606.8	27926.5	18277.3	5782.71	21208.1	14338.9	12634.3	10541.3	19153.1	14252.1	18726.9	1967.52	6317.27	7308.95	4066.12	9827.43	12826.9	12706.9	12453.7	7622.68	10674.8	13268	8108.51	1545.58	18355.5	12366.3	9823.82	11710.8	2665.75	9836.45	9449.01	7571.82	1798.73	15718.4	126.119	201.42	10830.8	11503.6	10159.5	6905.44	6522.82	14612	6033.28	10293	4165.47	11717.1	11638.3	10688	12032.3	7614.82	1356.7	13629.2	8839.09	639.64	9879.58	13328.5	6073.79	5590.26	9135.63	16565.8	10282.8	11311.3	11278.2	2449.54	9360.62	10769	4996.55	9420	7498.06	15242.7	2370.15	8563.19	11695.8	11216.9	13150.1	24593.2	14828.3	16434	6498.5	8083.62	6609.83	14376.7	9394.53	1209.35	5093.67	7109.12	8273.59	10865.8	13013.6	12783.7	16549.2	10467.9	10025.5	11945.6	9986.36	13431	9550.63	3932.4	4408.95	1184.9	12370.5	15051.9	13069	13633.8	10920.4	10819.6	9450.1	7456.06	13294.8	9849.29	2583.66	4637.94	5264.83	9583.02	1940.69	11912.1	15888.8	3139.67	6305.39	8527.98	10326	2281.19	25046.8	10344.2	8925.38	9483.46	9108.68	8801.23	0	9762.44	10074.2	4920.8	13794.2	14212.9	5301.14	13049.1	9326.01	0	12765	15585.1	8219.54	5779.8	4831.49	6226.67	10558.8	16054.8	11495	9990.26	5063.08	8945.79	5416.07	7299.71	10277.1	6198.77	6225.96	23.2118	0	3159.71	10553	4798.55	6946.34	10897.9	2566.33	11297.6	8162.92	15129	10112.7	2923.97	13401.3	15111.6	10242.1	8090.53	43.7808	6632.46	5014.42	9819.27	16256.1	11737	1744.74	11349.1	8403.21	12203.1	11193.3	15024.5	8641.5	14243.9	5372.19	492.299	13615.6	12587.2	8253.93	13021.4	3642.66	3181.01	6552.91	7693.72	6522.61	9053.73	8489.44	6222.01	12743.5	5597.28	10022.3	9412.68	6884.64	14733.1	8648.02	8819.69	9981.61	10270.5	13224.8	18293.9	13824.3	6876.09	9175.01	7578.9	2079.45	9491.15	5791.96	12123.9	11635.9	518.174	9011.33	8389.82	7939.09	6656.23	7589.93	2603.53	12291	734.861	3665.71	12187.1	6777.92	9436.66	7088.44	10330	8159.52	10032	10386.5	12053.2	3871.44	15443.4	0	8712.96	11989.1	5092.85	1738.81	8876.83	12067.2	2746.15	13079.8	8888.56	7861.12	14385.2	11289.1	8362.16	1698.02	10808.6	4195.78	13498.2	12165.8	13422.8	2601.42	3655.63	5150.99	4363.01	2649.83	9939.38	10224.3	12650.1	3921.75	5817.5	4833.3	6740.28	14585.1	7496.71	4869.19	4292.94	5147.4	8823.41	1959.57	11380.2	17509.2	9173.55	2909.78	13880	5361.65	13517.9	2896.84	9686.24	5855.19	9807.29	3433.29	5961.62	3029.94	14939.8	9824.18	14327.1	9249.52	4281.98	4575.86	13402.5	9987.13	12793	12517	10560.7	15617.8	465.815	10658.3	8963.61	16601.5	9133.53	9116.43	490.929	2746.32	11605.1	10271.9	3394.14	7084.2	3165.99	0	10621.6	3728.29	9931.65	6798.3	8197.43	5011	11775.4	9722.53	8272.83	0	10771	3519.92	3225.33	7501.15	3145.76	5641.18	8207.31	11226.4	7704.64	6441.92	6393.45	8409.97	5749.39	10317.1	10330.2	5948.09	5925.21	78.1382	6472.73	6308.45	6955.88	15106.4	3839.71	3636.76	7776.95	10211	2688.67	4351.54	5721.43	8852.43	8478.41	8229.89	10282.4	145.682	8091.97	8436.84	11309.2	12105.9	11274.5	19663.2	12252.6	16165.9	4600.2	190.17	8462.91	10568.9	263.844	8633.61	9256.59	11134.5	13808.7	0	11218	10943.6	1018.6	8248.35	8503.94	6423.87	8820.54	3277.99	14270.1	1399.86	3866.44	12002.8	5305.05	7523.24	7171.17	1472.62	3960.39	12807.4	9899.65	2356.67	5216.06	8007.92	975.485	10845.4	8928.88	8363.17	6840.58	3727.8	7883.6	7305.7	5543.24	1293.13	3192.55	7205.35	8604.63	5799.12	5494.55	0	10269.8	11668.5	8059.22	9314.41	9894.86	4868.73	5476.99	5535.58	13592.3	18161	5930.44	0	6479.57	8558	6920.99	2755.18	15321.9	7385.86	1742.06	10967.8	7422.34	3438.75	7694.53	26.9063	6134.52	3662.89	954.221	4865.07	5828.61	7774	6934.15	57.7191	5986.47	5534.51	13630.4	1188.83	11406.9	10723	770.141	9515.68	8344.47	8728.36	9980.04	7148.7	11650.2	11803.1	6027.35	17095.8	9141.89	9271.16	15566.7	31.4514	11433.5	3626.1	5176.73	5144.85	8953.02	3881.48	16204.4	7724.13	5742.7	1644.4	11069.2	6295.94	3708.41	5771.23	9597.22	4575.03	7674.53	7857.88	0	12721.4	1487.46	10173.4	7259.52	9577.03	13208	6490.92	7981.22	5350.18	1723.58	2589.12	7827.98	6377.42	8065.67	1871.54	7100.86	2683.31	6858.97	4890.71	9969.16	8221.03	7885.56	7635.65	14209.3	1818.11	14281.1	9112.06	9322.12	6101.5	13570.9	8474.12	4305.02	9774.98	4904.24	3721.16	7797.53	2590.21	9247.52	3317.62	7163.3	13736.9	1178.33	11343.1	8814.99	6213.23	5841.89	3437.41	10332.7	16899	3040.83	11441.9	5243.64	5716.7	15641.5	3340.62	8436.12	10467.1	7490.34	7734.98	5715.87	8668.75	2332.39	3700.08	9942.05	4611.59	5845.77	6109.96	7531.83	5569.68	10860.8	5357.12	6755.44	9142.65	6460.72	3410.45	10704.9	8925.92	3967.04	8047.6	11752.8	5424.22	2816.07	8731.19	8401.48	3572.96	8862.46	9411.19	3426	5184.24	220.942	8001.32	5209.5	2583.73	6204.48	6553.7	8251.68	7058.04	3470.99	4492.56	8742.34	6277.27	2766.17	6184.72	14781	942.317	6633.93	7795.26	9128.26	7325.4	8520.77	7771.26	7907.76	7988.95	6994.37	2951.19	10790.6	6463.79	9515.22	272.747	6224.94	8016.31	1936.78	1727.81	7646.64	2051.32	7258.35	7667.36	112.688	9828.74	11615.1	5890.8	4357.5	3564.12	4327.99	9161.67	7755.3	2520.02	8656.12	8783.07	6279.38	0	10809.5	7307.07	1934.95	0	0	5324.93	2556.8	8841.35	6879.1	5127.43	540.489	6843.28	13024.7	6618.15	7198.03	10265.7	9839.01	9718.8	6050.83	6670.1	2428.76	5434.59	7960.02	220.644	3442.17	4127.4	6124.65	8763.53	8650.74	2983.11	10626.5	5306.3	11326.4	4597.21	5864.71	6224.2	5859.27	3219.39	125.044	4503.22	7603.6	10534.7	9100.17	8798.76	6029.61	5464.63	7898.89	8464.65	6842.85	5283.97	5674.71	6138.42	7016.68	6155.39	6757.48	6759.09	9244.17	4378.84	6099.9	8114.72	4378.28	6014.18	3732.68	5819.41	5626.53	5620.2	7542.5	6787.87	3421.29	5004.77	5512.73	6755.32	7317.2	9292.21	6138.14	5500.55	2332.85	11143.7	5875.94	8407.23	6659.3	8352.72	4532.98	8278.39	10001	173.091	4356.93	8017.25	8167.63	12256.3	7841.01	5003.47	94.691	1625.08	10488.5	8630.22	7142.66	6169.8	6002.5	3306.96	4282.12	4975.18	4794.05	8292.24	6794.47	9754.75	4063.56	0	7212.71	11450.6	8181.21	9615.78	6873.18	8250.41	5301.91	4255.63	9317.91	13147.3	7023.69	6454.5	7774.07	7197.22	5630.36	5863.79	6515.02	5974.35	10450.9	9968.26	1372.84	7993.74	13661.1	15163.1	4842.82	8273.76	6827.45	10.4829	10326.2	9641.25	12885.3	5087.92	4575.82	8515.52	7669.6	6899.63	5320.63	1471.01	4020.97	4279.04	3298.42	3371.1	597.806	5773.68	4819.48	8474.24	9296.02	8954.07	5575.24	2010.19	7111.99	0	502.55	7416.21	6040.64	11038.5	4542.89	1480.67	6936.05	1994.03	6516.29	7859.71	7259.69	12052.2	7567.44	8535.21	9640.18	9374.41	9192.52	6832.03	9019.94	8917.87	7971.17	6780.31	6385.81	7532.6	3790.92	10912.6	6163.46	5958.34	8029.44	7109.42	6054.37	5308.91	2866.85	3787.85	8187.85	3884.97	4637.03	3867.98	9170.66	10361.8	10426.4	3060.24	8554.17	6904.91	10085.5	11315	6734.13	3144.15	3155.55	9441.36	6803.98	6334.89	3095.81	2321.67	5931.78	6500.09	927.026	5185.49	2301.42	5122.26	6235.78	9678.91	1959.1	6262.78	13152.2	9258.63	4701.98	5555.06	16056.6	4438.05	8184.73	5518.76	5753.09	6590.25	8683.39	5365.1	353.572	8793.47	7498.32	5997.71	6256.49	5693.92	3968.47	1481.68	8362.98	7928.92	1272.12	4903.29	10385.2	7898.28	3624.9	4675.98	2978.13	5951.1	5005.08	6692.77	2909.15	1197.9	5821.85	6933.84	6402.69	0	1960.45	2870.29	5514.34	5566.83	11067.2	6608.38	3855.28	6139.92	8984.41	3218.67	2302.55	4960.43	3962.64	6088.82	6572.96	9132.32	5274.07	8682.77	7851.41	2776.01	9802.47	8225.85	3265.43	3185.43	0	6817.88	3273.64	5906.17	0	3221.02	3092.7	776.284	10244.1	4829.04	0	7500.68	8656.37	10958	15239.2	7714.58	6802.54	6430.22	5801.98	5556.52	3221.62	0	645.493	8288.22	5148.64	7603.75	11629	9008.23	7465.1	2197.03	3931.26	2303.14	1104.66	3784.62	11955.3	2080.48	0	4446.86	6158.03	1029.27	6620.05	0	4925.66	5618.78	10783.4	8143.48	5137.13	8990.37	4257.1	7362.22	9359.16	0	10617.8	1923.65	7908.51	5466.22	5134.78	4710.18	834.34	4239.92	6195.81	5386.74	5667.75	11420	5656.08	15452.6	10777.6	3910.54	6842.38	4490.82	3497.72	2675.07	8846.37	2140.54	1531.19	2212.14	10618.9	996.748	10331.2	6594.93	835.426	5516.34	7181.03	7591.25	4882.69	4138.83	541.912	7770.94	5525.81	10233.9	1674.19	9757.1	9548.91	3752.16	7920.1	2652.51	3551.46	6007.58	7434.83	5958.88	4017.59	1942.21	6205.34	7553.92	2549.42	4923.06	2513.46	7623.25	213.548	6108.62	6879.54	7134.78	3172.54	6884.13	7803.32	6964.37	2405.18	3383.6	20772.2	17976.4	1597.4	6776.63	5644.28	6743.8	6921.12	5806.34	4206.92	6210.36	4477.29	16187.6	6668.86	5008.09	3937.81	7428.03	8675.87	9768.55	4754.37	1867.4	693.283	11466.3	6802.79	4451.63	7257.01	0	6018.26	2189.7	6588.37	3256.65	2421.03	11776.1	4352.06	4443.84	4816.08	4027.28	4431.51	4751.01	5404.02	9611.81	5979.57	9399.34	4049.29	6632.71	9781.44	936.381	6714.22	3991.84	5492.8	5701.1	7458.72	7907.43	4179.17	8238.33	3852.19	4083.58	7881.13	4517.13	6511.51	0	7663.7	7109.09	9176.54	7562.14	2778.92	5480.54	4644.18	5398.73	6231.09	5051.43	187.986	4116.85	6721.2	4756.43	3776.97	4444.38	849.624	6526.21	4341.99	5001.94	5929.28	5597.92	6370.56	4604.01	9757.37	4356.61	2526.63	6072.69	5107.97	0	9094.17	2754.26	5503.12	0	6301.25	7874.98	6626.56	735.389	5898.64	1670.95	4250.03	6158.16	11173.2	4932.01	9191.45	5715.9	3066.98	6898.98	8576.85	9009.08	5269.54	3496.39	2306.97	223.146	6678.28	8304.87	3387.08	6041.41	5831.03	4734.72	7584.26	3854.3	3873.17	6868.65	4532.39	5542.75	2122.52	22925.2	2930.98	4808.64	0	5737.79	4310.68	1504.72	472.319	857.192	2719.99	6755.37	4584.41	10187.2	1972.54	4705.82	2214.58	1284.74	5065.79	4840.02	4128.25	7152.16	8749.99	5812.05	1291.86	4122.96	6179.37	603.054	575.508	3666.24	2782.09	5405.08	3575.35	1652.07	4852.92	4188.84	5917.54	5843.95	5759.94	4315.48	0	2668.56	1016.61	3130.23	6861.19	3.35404	5020.94	528.585	6777.04	8224.57	3103.15	161.978	2993.23	8038.58	5709.19	6615.19	5158.76	1963.09	7023.96	5324.81	5397.65	1619.84	9134.3	2756.03	5805.38	2138.87	6106.54	234.026	1116.29	1181.6	5773.14	4351.69	3189.17	11503.2	6730.39	2447.1	1092.9	4353.29	5039.11	7973.44	3663.98	5464.69	3931.25	2007.7	5840.15	5356	8037.36	5973.32	3465.3	6357.04	4957.5	4073.76	4539.46	9927.8	7293.63	4811.43	210.103	3207.42	7487.96	6415.17	3581.18	7607.26	3817.57	2526.49	439.272	5603.84	3550.25	6381.6	5025.81	4012.7	3628.97	0	4486.28	4043.26	4979.94	4832.41	3345.92	1151.44	5303.32	8037.55	4210.15	1860.13	5831.93	5151.57	4111.63	3395.48	6323.43	1298.76	4549.51	653.639	5731.68	3338.28	6290.41	5162.84	2849.31	7260.15	6583.07	237.312	4494.13	6032.39	2583.81	152.16	1780.56	0	214.704	7638.27	5018.5	4940.78	5256.81	1094.41	4357.77	4366.91	588.446	4692.36	6588.16	6079.17	3534.15	8891.56	9501.47	4836.65	4778.17	5151.37	3273.1	8043.84	6459.66	0	6040.85	3889.89	2131.5	6659	5556.89	7482.83	4003.36	12701.1	3079.56	3845.97	775.858	9319.02	5969.86	4001.04	2268.13	3742.41	4551.59	4836.88	3227.33	7139.62	3947.92	4284.64	6176.47	4478.29	4072.72	2347.61	2314.93	3918.16	9365.07	5250.36	3324.27	4313.33	4947.31	333.994	2734.03	4623.76	4690.85	5053.94	1580.65	5652.12	4502.34	3940.81	2066.56	4723.09	7895.77	5485.45	1907.06	9096.74	5552.26	4836.67	5179.53	5231.47	2372.01	12.6363	5076.6	5289.12	3444.86	396.549	4363.8	1442.65	3927.55	4663.82	2488.93	4475.26	4974.43	6648.86	2763.08	4745.28	3806.42	1188.03	0.335765	2165.02	2461.68	6436.11	5170.01	3049.88	5266.07	4869.24	5815.76	4544.83	213.491	0	13631.6	2624.21	1294.89	1216.67	1175.42	4012.64	2260.12	4482.35	2965.8	7342.32	1640.61	994.314	7919.56	1214.53	5167.28	6205.4	3226.61	3950.59	4327.59	2595.16	2780.41	3253.12	1458.92	3280.58	5523.51	11746.6	4504.91	0	4750.11	5199.67	3359.45	3066.71	1741.18	2970.68	3479.54	5668.26	3957.56	4974.98	5041.92	1283.17	8125.48	884.158	3339.67	5840.59	2991.42	3973.87	2644.98	8497.97	8048.77	5275.38	5732.64	4632.13	2227.91	5191.75	2482.88	3033.22	3761.62	3496.86	305.817	453.6	2449.09	3910.55	3754.9	2559.32	4701.55	1832.97	2922.56	1919.51	3102.71	10160.2	5711.83	3764.32	5420.77	4063.23	973.054	1059.53	3563.4	2498.38	1366.35	91.1103	0	4268.13	5100.58	2879.72	0	4900.86	5625.36	2602.3	6869.06	9218.84	4122.28	1089.9	2606.84	867.693	2977.62	9135.6	965.013	6381.91	4684.72	5909.28	4132.18	4657.91	2820.49	4264.64	2808.86	2791.58	3568.22	4600.85	4309.13	4169.11	5689.76	3736.59	5270.46	380.589	424.165	4093.29	3486.2	7623.78	0	4496.48	2018.12	3572.89	4615.7	4368.1	6110.84	5238.02	3593.42	3937.5	1504.29	4672.98	3424.68	5143.17	2785.6	3528.54	3191.28	17309.1	2378.78	3990.34	6112.9	2203.54	518.136	5919.27	1530.8	2958.57	1151.14	5144.47	4545.03	4797.19	5057.29	2674.16	3418.13	4896.18	4601.88	2536.05	4010.68	2229.35	1949.97	2816.21	0	3250.32	1914.9	2487.3	4154.26	6094.56	3452.16	7889.35	5017.43	1577.94	3060.48	1869.43	4366.9	113.996	3233.28	5091.17	7191.39	1703.44	3247.39	3371.54	3735.81	2758.69	4541.11	3440.31	2882.51	289.476	2435.82	2338.17	5301.77	4648.08	3107.86	3835.4	3791.53	3082.22	5315.44	3164.79	2874.86	4385.17	3719.29	4498.67	4484.18	2716.15	4644.73	6661.92	5422.47	1550.72	4119.86	2120.24	2757.55	361.011	2267.52	331.61	6733.51	2576.46	5466.12	1236.72	4411.56	5004.87	3379.37	840.176	712.101	3552.82	4634.63	351.972	8186.37	5208.74	3074.13	402.724	3439.83	966.181	6605.3	4992.42	3914.28	3356.8	0	2192.31	3906.11	3562.12	2050.04	409.393	3256.25	2939.97	7127.58	2556.18	4133.37	5813.48	2857.7	3403.61	1756.47	4039.73	1275.85	0	1118.69	5008.84	1404.62	6424.03	2835.91	4535.83	3264.07	1486.1	2663.24	6239.23	5764.56	261.696	2586.06	2974.37	1643.17	3308.57	3699.04	6475.48	1598	120.463	4545.98	5489.82	7143.53	5142.19	3022.42	3840.74	3009.15	5212.51	2373.24	263.834	1284.98	4303.5	3430.82	2441.82	313.875	3213.28	3682.91	2168.64	4766.59	5581.38	3451.17	5168	1686.53	2009.97	1141.57	3332.32	4518.04	1444.2	1722.71	4031.12	2040.99	4737.99	3264.6	4261.26	3474.07	5876.94	3410.81	3187.91	6042.72	1244.08	3126.43	2695.02	3810.15	3203.53	6137.43	3002.35	8800.22	3384.08	909.347	3314.3	5621.08	3183.51	3332.98	4119.41	3908.36	2042.41	1136.95	9602.64	3439	12323.3	1977.13	3491.53	2663.99	563.989	3802.22	4662.22	7572.64	2658.84	3951.06	1806.71	2534.86	1917.14	5853.65	3921.77	5260.91	4632.76	4244.07	2793.67	4098.28	2310.12	0	8034.63	2227.78	2241.93	3860.96	2697.67	2372.37	6972.62	4980.21	1076.78	3677.43	590.235	3043.8	5166.07	1917.45	2007.03	0	7646.02	2833.44	6576.03	2455.87	2776	705.661	8062.04	6073.45	9125.1	1082.71	3571.7	8316.33	0	6136.35	3569.41	101.742	4971.24	5233	104.818	2495.21	2196.16	6238.15	1107.04	8462.27	1424.9	2289.17	4654.43	3667.24	4218.71	3603.71	2464.3	4107.12	1008.2	376.89	2804.02	2284.79	4946.66	2159.43	2419.64	415.952	2411.57	3316.58	665.014	7325.32	2503.6	2059.12	4095.28	1779.87	5626.25	4401.98	3688.26	2509.05	3959.52	2861.57	3752.68	356.071	0	2262.57	3874.86	3.50788	1273.65	2160.94	3369.31	4507.25	5558.43	4039.93	2679.28	3206.24	1903.11	3621.76	0	3170.81	7041.57	3534.9	4360.34	5012.63	247.673	3967.38	7494.88	5050.66	5197.92	2048.09	3647.59	3224.51	2100.92	591.635	2412.07	3631.81	4311.5	2832.19	4228.95	5761.48	3018.02	2238.85	3836.44	6870.77	3812.27	4125.22	2643.04	2795.11	4019.93	2869.34	3935.5	3281.31	3234.28	2793.87	2263.73	2875.01	2457.95	2068.1	3770.12	3897.72	0	4970.36	2899.33	2535.67	2701.43	7944.45	1632.92	2445.56	2559.06	2086.49	8438.86	2804.51	3640.68	3359.62	4236.18	4151.67	5612.71	2912.15	6798.43	5819.27	2992.18	3347.53	4127.61	1114.53	5748.49	4053.92	3358.86	2760.52	3490.77	365.513	5365.32	5751.78	6026.78	3034.38	1729.68	4046.23	3523.25	14989.1	3312.95	3138.22	548.799	3578.57	3327.9	2745.23	1584.57	450.272	3646.81	4696.54	3536.12	5272.22	3510.02	5148.04	1228.69	2705.42	2560.5	1328.12	4804.38	3249.58	2316.85	4926.37	2997.86	6196.48	3651.47	0	647.945	3327	52.662	4002.42	3211.47	1084.33	4348.9	785.224	1911.73	3672	2450.94	3754.28	3389.15	6482.58	2735.26	2228.66	4476.36	0	18.7882	0	1413.6	2693.46	2805	10429.4	3128.96	2984.92	4681.42	1140.69	1729.38	545.335	1133.76	2729.51	3773.48	5164.8	1310.3	4079.78	260.225	275.801	3948.92	1370.27	1342.36	1272.21	1190.24	2633.15	3929.08	2916.49	615.253	4207.9	2499.6	34.9964	2294.67	3348.51	607.434	3396.07	409.433	0	3347.07	0	1662.21	3028.5	4916.12	4036.6	5816.41	3131.26	1125.44	3964.47	3709.08	3833.46	4747.64	2629.98	6462.28	0	275.435	2896.15	6439.55	1546.74	1453.15	4532.09	4197.52	4629.52	0	2399.96	7402.88	2689.86	1945.93	3398.41	1976.85	2291.71	907.205	3157.98	133.834	6401.88	0	3946.93	2772.76	3230.47	2600.11	1460.85	3909.6	2505.35	44.003	4727.55	2259.52	2175.69	2488.18	3024.19	1592.31	5145.66	2951.84	183.976	2930.07	2011.67	1142.72	4516.19	6495.7	4791.96	4930.58	4408.92	3344.55	2320.18	323.046	1938.99	1304.52	920.364	4143.77	3353.31	4174.92	1458.62	292.411	3455.36	2927.94	2950.29	3592.5	3312.09	3011.41	2461.32	688.061	4855.42	4091.76	3299.92	3024.51	1957.87	2733.75	1871.38	0	815.396	2888.26	990.641	3066.67	3462.25	4009.43	2107.95	2434.24	2237.39	4114.78	2792.08	2011.5	922.54	2182.33	3055.43	11023.3	302.986	3467.18	4702.75	5411.3	5001.14	3055.8	2054.5	850.877	3656.09	2414.37	1904.88	3729.54	3852.78	2058.25	309.195	0	3724.21	3538.85	3056.95	1860.83	2892.21	2818.64	3441.49	3858.22	3442.99	2739.88	2695.8	3249.41	283.774	2470.03	1462.12	602.47	4362.54	3924.56	1020.03	4050.52	1570.81	2756.64	1693.89	5503.19	0	1991.81	2202.08	3838.07	3214.58	2778.89	4203.29	2801.74	2675.09	2377.16	2543.61	0	2767.94	5881.96	4244.23	3001.56	1937.76	5042.47	3604.19	816.869	146.721	2384.85	2631.77	821.038	3581.56	2474.83	2307.57	4486.52	993.022	5962.41	2956.52	2510.26	1008.34	2752.12	1160.61	2795.16	2943.94	4603.13	1755.99	2245.53	3554.45	1919.31	2355.18	1171.25	1275.74	473.433	2549.25	124.272	3404.51	888.857	430.579	2573.6	5563.75	1630.48	1982.47	1310.87	2.64686	2215.7	0	2655.69	1694.55	2381.12	1809.4	1892.42	3208.14	3000.65	2521.07	3510.95	2491.33	2298.18	2975.46	2115.54	2235.03	4454.58	2747.88	2380.41	913.996	3125.72	3311.14	2922.23	2674.99	162.783	2136.01	662.931	4077.4	5409.83	1543.71	2664.94	2140.26	5025.74	2151.19	636.984	542.521	3581.41	14.8615	1623.76	162.214	2277.48	2474.01	233.965	1216.86	2509.01	736.908	1399.74	327.048	2079.49	155.519	4277.57	2025.94	3087.42	1688.66	2200.36	1054.62	3115.61	3536.39	3879.72	2821.62	3487.63	3707.87	2859.14	4298.05	1571.1	3995.24	2004.41	1169.77	0	2354.3	854.308	2873.32	2120.34	313.794	5733.35	2497.27	1495.64	1010.2	269.63	3604.7	185.723	853.991	2314.32	1948.06	3542.29	1483.84	2489.79	4599.5	2939.78	3200.32	2443.54	2747.97	2845.88	5952.17	1554.58	2234.78	2184.91	2648.96	143.703	3119.49	1879.2	0	3553.4	2466.96	1572.42	4232.41	3010.11	0	2661.67	746.158	1710.99	3936.93	1470.96	2151.27	2108.82	2390.03	6709.67	2548.37	3025.64	0	642.705	2374.02	1745.86	1987.48	943.921	1586.76	3083.78	3392.26	3307.09	2541.3	4354.53	2109.53	2510.93	263.453	2362.72	3970.07	4942.98	989.831	2270.93	4953.44	169.934	2740.83	1607.4	222.315	912.528	2259.03	1489.72	2408.55	0	835.825	1751.92	1106.66	2686.22	1844.01	0	1978.51	3705.36	2984.81	3122.19	203.616	2748.91	2620.33	3483.7	3043.4	2707.07	510.43	0	4591.01	1432.27	2305.44	2400.12	2931.55	1117.25	2439.11	2595.42	1953.88	1483.03	3539.69	2061.57	2605.04	1761.23	1395.41	1504.45	2228.07	2048.25	4075.14	2583.03	1508.2	734.809	196.148	3943.57	1954.95	2940.24	5456.83	531.131	0	2130.01	398.558	2129.84	1249.43	220.974	4150.51	2080.46	753.657	1090.54	2354.61	4537.86	4167.84	2750.68	2488.31	345.073	331.592	427.244	2096.99	2493.9	3579.69	0	1608.11	5445.2	1652.95	744.902	1998.42	2202.78	3509.03	3522.33	2264.58	4869.43	2181.01	3538.91	2366.78	1909.18	2462.21	173.963	2981.53	597.565	3808.05	0	734.804	2291.74	7665.28	2671.6	2343.41	2499.2	2556.25	203.343	954.478	2713.27	2332.05	1240.6	2605.56	3027.52	4447.89	2340.6	1240.14	1408.97	3120.08	707.619	0	2253.94	2317.39	1033.15	2612.84	2430.74	3593.95	2574.16	3464.22	3370.56	260.791	1316.57	2080.76	1496.88	1512.46	5704.77	512.059	2509.73	2614.59	2208.75	3774.32	2541.86	2337.64	5438.48	1898.08	1489.83	3340.98	1936.09	2134.34	139.789	3366.53	3870.81	158.9	0	2971.49	2929.55	1918.36	1704.9	182.601	3489.65	712.353	2236.06	2388.93	184.379	1062.88	1265.16	1180.03	788.446	207.534	1683.82	0	2507.75	450.806	1035.38	1136.12	2412.46	2887.96	1815.1	2185.31	2918.62	6777.15	1739.69	2937.3	2443.89	2948.02	2257.69	2614.51	2246.25	2225.2	9.64964	2180.2	3990.35	1659.54	1048.25	1206.4	3206.46	508.852	1935.24	1286.41	0	3283.92	739.677	1586.12	2867.1	0	1774.8	719.274	476.068	257.879	2414.64	1654.74	2522.81	1386.49	1139.2	2553.65	3192.43	3490.15	1533.21	2508.18	1882.72	1209.85	465.642	1683.67	3233.99	752.295	2288.09	1446.02	2299.71	1439.53	2330.41	2856.71	0	1651.19	1756.21	1881.55	1387.58	2086.87	1216.95	605.085	1858.14	1911.77	1176.75	805.504	2192.99	2357.94	1807.63	337.763	1514.07	70.5628	895.824	4584.76	2032.54	349.723	3046.04	1629.51	2267.29	2451.49	0	1746	2163.97	3220.38	1414.45	2372.05	0	1764.83	2171.71	2748.03	577.208	3439.04	5866.83	2060.72	1776.78	1731.09	1101.24	1357.4	1655.68	1496.02	2324.24	0	24.082	390.944	1384.54	2759.9	1753.53	1761.73	1023.85	2539.13	2062.66	2306.94	2617.99	2550.99	1274.19	1273.51	1336.69	1368.64	4365.44	1702.97	2134.85	2973.77	1811.2	3403.74	458.51	0	846.814	2871.13	1318.7	1842.13	536.555	980.261	1261.29	1693.03	1812.44	0	199.565	1888	1789.35	1914.33	1879.43	0	2175.3	1352.98	1228.79	1034.07	0	2986.94	510.649	353.736	1351.28	118.512	1775.17	384.453	1719.83	2817.46	4543.33	1308.96	3016.33	1569.98	3338.83	1280.31	1242.98	1927.62	2177.86	1878.81	2247.32	2568.41	1177.15	975.813	2387.18	3424.03	3036.92	2623.1	1538.72	2366.56	815.626	1803.51	2878.09	2800.33	2368.87	2274.36	0	159.861	1197.19	2911.4	1930.47	1526.21	2349.4	913.077	0	1383.59	1990.57	675.022	1961.46	1902.05	2678.34	2327.69	1701.1	3588.48	2175.48	1860.29	0	1403.98	2817.61	1517.76	962.051	1508.97	2094.53	2252.72	1270.49	840.832	612.495	2912.44	838.78	2157.04	902.154	517.093	1265.79	1331.6	2043.35	0	5571.68	528.694	544.041	1339.24	1485.71	1596.92	1923.12	1938.27	2570.25	1421.97	3110.77	1791.17	1822.46	1517.23	1685.74	1163.75	3198.51	414.481	2644.12	1569.58	3487.05	2602.13	1479.74	1188.57	787.533	1715.9	2718.69	1433.64	2917.42	1316.12	1881.84	2186.66	0	2357.87	838.555	0	2297.55	1739.16	988.567	379.107	1735.73	1748.37	436.89	0	1591.23	1474.06	2124.68	920.336	669.969	1713.82	2413.63	3030.18	3274.55	0	2364.07	6679.42	0	2222.92	1732.43	2450.23	3513.72	2045.75	1387.8	2453.18	1875.83	657.803	1339.49	2970.84	1702.77	1876.56	1591.81	901.177	1600.92	2852.46	235.265	947.112	892.687	1447.51	1752.39	1430.12	1408.23	675.841	1580.84	1586.07	2918.14	640.8	0	1216.35	1596.26	0	3079.27	1738.69	1049.04	1141.33	1666.62	1711.89	1080.49	1224.32	2770.99	1519.56	1566.34	2348.52	645.715	1652.9	1186.23	2004.79	999.06	1588.68	1700.84	3020.43	2559.29	2246.72	785.993	1416.33	1077.31	5285.87	1190.08	2091.13	0	1864	173.073	138.641	1559.51	3198.58	1251.82	775.779	228.167	2299.24	1999.92	1634.16	2651.99	0	1380.91	564.241	1139.04	2073.64	4.09588	2025.97	1355.93	4.87069	1417.39	1564.13	1728.59	9218.41	802.629	2445.58	781.619	986.953	1446.28	1089.9	1704.99	1291.34	1645.18	593.52	1527.76	1140.22	1958.52	631.19	1708.18	232.046	1170.79	1713.07	934.384	2218.84	727.395	0	1656.05	1463.81	1787.33	849.145	1728.54	1972.64	2685.71	1627.73	1143.36	1185.34	0	1815.07	244.843	188.346	1578.93	2137.35	2348.71	0	1617.65	474.28	3774.71	1339.03	1107.84	424.711	139.659	0	1623.71	2095.68	916.535	1652.57	1531.82	835.933	0	1585.05	917.173	1433.66	2809.43	1132.16	237.848	0	2122.18	2837.22	1580.2	2220.11	1910.27	2004.01	976.753	1603.55	1483.66	1258.38	1022.57	2144.6	1162.9	1137.25	2159	2209.42	2070.84	743.373	1313.2	856.996	1691.9	2181.43	1327.33	1260.94	925.518	1267.02	1440.67	762.619	3598.08	829.097	0	1865.34	1884.6	0	449.591	1998.87	613.816	2059.28	1230.18	2545.11	1139.86	325.796	2019.6	3200.66	1806.14	989.956	1893.37	1008.3	2460.81	1579.86	1209.71	340.78	2509.97	1845.23	1549.4	1668.21	640.861	4744.93	1284.89	392.734	1093.49	372.045	1422.17	2062.44	1657.84	707.714	575.865	1543.04	939.78	1581.5	1488.23	1126.11	0	1821.66	1273.14	319.71	1902.7	455.097	1011.59	1398.8	1479.23	1572.26	1542	266.996	1211.98	2206.66	361.812	817.567	44.5216	1316.68	1268.07	2021.76	2933.4	1848.77	1901.21	660.145	929.185	0	1307.11	1620.84	378.539	263.488	2741.04	2116.33	441.209	98.3093	443.987	1918.89	1768.46	1086.41	2522.51	44.0455	1499.96	847.545	908.992	1583.24	506.641	0	1883.11	1637.59	1296.4	1239.8	547.606	667.818	1900.27	1461.16	625.864	0	1805.57	1053.77	94.9058	2407.52	0	1849	2318.38	1556.13	896.68	1242.86	62.9192	2183.9	1222.68	882.646	1383.26	1110.69	2796.55	0	3966.92	1723.17	0	0	1841.92	3242.17	1914.48	300.961	570.52	951.239	3072.21	1030.42	1458.85	0	2306.5	285.291	2136.54	959.584	1788.87	3810.36	1484.33	1517.71	918.717	1545.61	1795.62	1954.53	405.837	1186.16	0	629.694	0	1266.86	1182	1266.15	474.077	3185.78	1784.9	475.711	2101.53	1113.48	3426.77	1410.03	1891.16	850.253	2045.68	1981.53	1090.85	1571.21	1476.95	418.007	1556.39	1652.64	923.163	1000.58	1680.91	2043.32	709.74	1008.06	1152.6	1057.83	1289.58	1323.78	143.551	794.465	1069.14	1473.23	1339.99	1129.27	1345.16	1342.03	0	1536.62	1442.04	275.256	300.571	269.944	1651.09	1033.3	0	0	649.611	792.663	1147.65	999.598	0	865.268	1665.22	776.024	1881.19	0	1365.62	1392.19	245.89	0	1787.15	335.036	1479.23	1549.06	446.084	1377.77	0	870.476	1282.48	281.591	1951.36	4316.25	0	1479.58	295.407	0.00193556	1679.98	1878.73	1024.32	20.2019	30.7375	502.455	443.159	1308.91	2096.65	1923.45	2347.39	713.153	2258.53	123.119	315.619	503.979	737.365	46.9843	2020.44	1063.79	2044	1832.34	46.8738	2370.23	1844.28	1201.95	26.8732	1345.46	403.436	859.569	1530.51	1750.17	183.875	488.554	1408.48	1141.86	933.624	203.642	413.936	1473.78	156.501	2569.55	741.928	861.921	1488.31	1479.42	162.57	1857.29	0	0	1019.11	998.873	1471.17	396.549	3641.78	604.723	598.514	0	113.998	4443.9	1940.42	385.506	0	1426.94	457.918	815.065	673.221	2471.95	78.0902	629.436	1025.28	1482.6	116.079	1308.3	976.743	202.252	1090.18	973.33	3685.44	616.075	1542.67	666.079	834.663	1562.13	1124.58	0	1077.68	0	874.965	716.413	534.972	1849.38	483.072	993.856	2326.42	0	0	4058.66	763.627	1730.45	338.765	1274.96	1400.26	382.297	2835.26	1717.27	1562.75	224.072	1230.55	1467.37	1338.58	0	672.937	202.742	499.212	0	757.742	612.348	815.632	0	926.339	1127.54	804.361	536.729	1142.16	1269.12	5300.45	1765.58	1456.95	1252.46	2059.4	560.196	1149.03	938.385	475.942	566.138	1745	367.474	1359.88	1317.97	1018.8	339.331	998.334	1203.37	1531.37	993.252	0	102.799	0	784.066	827.311	1659.97	862.414	1916.13	1521.33	1313.28	1412.61	193.873	1222.9	1228.54	1048.55	1042.36	0	2516.76	741.819	124.325	742.718	0	1034.51	1396.26	1222.43	1139.66	1212.63	1466.33	0	1089.27	2091.11	1556.07	1287.34	1189	300.548	1940.03	726.352	1187.66	217.624	1126.61	1325.33	531.387	717.501	369.113	564.161	1205.55	231.67	1580.28	4858.39	584.135	797.747	1138.22	265.444	3332.62	479.941	2634	0	1365.68	1431.86	2660.86	111.126	523.346	880.822	2193.16	629.295	0	1908.69	1311.51	0	1347.97	1262.36	187.691	1411.34	1058.69	1546.18	838.214	1246.29	727.932	1398.18	884.188	2466.35	1462.42	2196.25	0	1186.57	109.025	1196.74	1065.17	1127.03	1387.63	632.637	0	1118.59	1290.96	1020.66	1219.66	1817.31	986.349	1431.34	682.738	1344.84	1449.08	110.096	0	815.026	2285.32	0	1050.24	983.673	1333.89	1046.92	838.971	422.219	1015.79	770.672	61.6444	798.944	228.089	622.877	917.341	0	1306.6	970.11	890.213	0	608.039	164.856	2368.24	867.874	1499.43	85.983	1427.11	371.075	1238.02	0	816.509	1292.34	1849.53	1148.16	1404.21	1752.39	1021.29	872.588	1761.7	1009.38	81.1241	309.271	346.847	854.394	117.944	649.296	646.301	632.975	640.844	1253.37	1150.93	246.35	202.709	204.685	0	870.657	0	1258.78	1309.18	903.651	1332.33	737.938	0	423.459	577.221	0	829.031	977.007	1218.33	766.793	662.78	825.428	347.214	467.905	835.125	687.925	2784.92	965.936	0	895.23	1416.04	493.011	471.557	100.59	773.607	528.222	743.008	1080.89	1133.16	287.891	0	631.551	666.662	0	1112.06	756.016	86.4443	459.961	1365.59	557.989	1810.93	156.277	779.46	717.489	705.621	942.105	915.347	946.356	933.595	4355.15	801.309	0	0	386.584	857.848	766.187	960.006	643.79	239.059	1280.27	138.487	864.894	178.736	0	0	1094.96	629.365	345.454	760.071	718.265	372.731	0	91.4895	543.006	1669.72	91.8929	1709.41	1812.14	189.868	1205.5	885.165	1424.1	1244.41	0	718.008	120.051	191.072	584.855	1287.01	0	0	431.437	298.565	527.622	598.496	175.267	3.03947	2638.94	1068.98	1079.95	0	646.542	2623.78	996.901	1256.29	0	1377.33	986.284	63.4717	475.402	912.126	1567.9	895.517	361.73	974.748	869.931	836.204	712.842	0	465.026	1157.96	356.22	330.337	787.878	1422.14	725.92	942.588	271.027	916.796	533.342	711.291	809.581	744.719	665.614	3273.78	319.503	668.203	836.071	577.687	0	306.724	714.651	0	834.91	718.102	953.72	843.53	3553.34	214.959	0	410.423	6.38264	110.428	1150.28	1221.59	1145.06	0	276.656	0	128.097	1520.04	3448.49	357.872	1203.1	669.35	657.179	0	1231.91	1266.17	572.518	144.783	482.052	329.572	309.976	1518.2	490.841	569.568	797.968	1016.38	375.67	836.197	892.746	167.094	1680.01	636.191	1462.68	0	816.677	257.752	149.312	903.123	824.663	681.583	0	546.183	738.432	1090.47	586.299	1086.71	572.255	505.456	0	4681.82	0	525.362	868.652	1693.04	1288.78	859.333	1387.15	0	561.558	860.78	1180.21	0	1105.34	1156.47	290.733	396.413	739.131	456.528	1434.63	454.19	515.177	890.839	1025.94	0	819.019	1235.91	688.748	2971.61	0.471733	252.445	857.993	0	920.419	0	1204.07	1423.83	0	628.855	748.633	1163.53	849.591	1256.71	323.28	165.99	1244.81	740.81	196.889	649.09	1127.4	840.946	369.173	664.671	758.703	418.693	613.92	509.735	265.542	725.777	659.771	370.425	637.145	0	286.065	624.422	870.553	1456.21	458.87	1897.19	514.472	834.539	887.552	785.226	1097.03	0.530954	576.934	242.654	0	0	147.22	579.418	266.388	0	348.16	613.886	158.779	176.36	1311.48	242.981	476.709	381.127	615.259	0	113.86	1662.42	0	708.59	0	12.4178	646.545	908.485	634.833	361.161	1041.53	761.51	405.156	899.865	0	472.697	687.005	864.465	175.799	824.312	1122.02	215.314	865.164	0	721.606	809.117	696.573	0	599.2	985.915	0	417.743	923.456	646.872	693.813	766.595	175.42	203.59	634.594	514.095	685.939	179.651	125.776	261.179	309.399	904.904	535.901	1439.1	755.985	88.0618	81.4464	290.159	76.7586	408.252	0	213.828	272.668	157.909	795.681	626.343	0	607.492	0	0	0	535.799	393.319	89.6058	299.395	301.704	14.3058	323.527	282.738	689.236	121.846	359.828	1021.61	0	167.953	469.706	599.02	0	0	180.605	432.04	628.055	389.571	921.56	0	468.232	391.363	701.449	171.657	686.562	1058.1	0	205.159	873.22	419.764	727.752	545.591	73.0109	1076.47	361.801	763.538	0	681.457	213.488	646.548	186.469	841.186	829.179	664.843	108.051	72.3348	752.681	0	627.603	1236.71	630.363	271.112	419.664	0	20.949	709.581	136.443	694.89	0	590.357	685.81	118.039	540.355	0	291.431	0	582.188	605.778	198.287	321.968	539.59	633.573	0	267.385	662.229	419.809	565.749	623.152	0	0	21.6033	196.789	728.072	745.559	0	635.932	0	1020.38	62.9148	307.23	445.474	0	207.701	401.172	0	388.387	407.793	0	782.616	284.515	260.502	6.00056	0	479.251	601.251	348.105	111.363	773.871	0	93.8769	110.615	739.511	680.79	134.883	2.61439	473.657	455.856	308.657	500.238	0	297.65	705.347	336.199	121.876	108.496	457.547	505.295	350.722	150.985	484.376	131.226	156.749	182.2	116.719	893.423	718.15	408.953	334.02	204.224	243.212	0	276.553	324.286	0	221.698	305.566	202.746	81.8437	561.756	0	360.038	0	175.262	170.425	478.955	348.885	97.1207	122.405	191.178	157.225	327.297	500.733	786.868	156.661	466.82	268.305	19.4275	0	247.679	121.473	661.616	257.781	0	927.451	368.657	11.9652	658.726	516.106	0	308.235	358.046	151.776	297.043	0.873181	185.625	770.713	142.416	248.998	0	190.391	433.065	329.097	68.0275	275.612	573.876	423.295	780.358	175.821	0	2.27231	231.854	1032.16	463.321	1167.6	121.018	377.672	403.015	410.003	273.484	241.081	231.891	423.544	0	357.597	1274.42	270.335	403.163	0	309.537	368.955	0	261.651	32.5826	218.348	336.464	590.42	879.88	132.478	314.738	0	76.2443	0	83.8367	281.005	316.175	0	300.833	290.09	273.579	582.31	0	0	166.532	561.07	0	89.265	155.078	465.56	0	309.421	0	0	314.868	0	536.885	211.523	551.762	65.8873	268.263	178.981	514.865	108.689	0	474.507	458.759	0.617457	86.0473	0	215.005	0	169.374	266.935	19.0626	225.423	139.826	9.41067	0	0	133.824	275.861	393.522	0	0	0	127.202	33.6325	1050.59	307.105	151.332	153.464	406.548	2.86256	7.4203	0	175.062	204.407	224.828	128.24	27.7933	0	342.402	75.5366	81.494	328.893	23.3267	77.9804	252.152	169.427	0	411.153	218.809	0	359.476	379.938	0	49.4311	423.585	0	479.393	384.115	250.415	0	576.093	196.207	390.606	74.2665	163.091	237.375	0	0	230.31	58.5198	460.71	0	0	0	143.821	75.0644	111.973	182.142	106.147	869.218	324.132	114.082	0	0	0	0	224.977	33.691	185.146	81.602	252.246	72.9049	264.789	0	0	0	147.359	0	0	0	7.98483	3.55725	85.5612	0	13.5836	0	0	171.961	0	0	0	167.33	99.5458	30.3686	106.922	0	77.3557	62.9633	0	0	0
D0_16L	Day0	16	2.64832e+07	1.96678e+07	1.87463e+07	2.26113e+07	7.66649e+06	9.90167e+06	7.23864e+06	7.26624e+06	7.58365e+06	6.19761e+06	6.05931e+06	6.11596e+06	5.97765e+06	4.17418e+06	5.37341e+06	3.38418e+06	4.79181e+06	4.75204e+06	3.91908e+06	3.48274e+06	911383	2.84789e+06	3.23701e+06	2.75751e+06	2.17017e+06	2.25962e+06	1.62388e+06	2.75976e+06	1.37886e+06	2.38966e+06	1.83747e+06	1.86503e+06	1.5486e+06	1.46218e+06	1.55541e+06	1.28295e+06	1.8216e+06	1.25287e+06	1.72906e+06	25397.7	1.22453e+06	1.0766e+06	1.32888e+06	1.24241e+06	1.60809e+06	1.44063e+06	1.41747e+06	309321	1.5189e+06	1.22433e+06	397239	839014	1.18949e+06	1.066e+06	1.177e+06	1.13595e+06	617924	1.10395e+06	1.5221e+06	997217	1.37818e+06	464662	1.24651e+06	938214	1.19934e+06	892026	767989	890835	1.0434e+06	437817	858966	936843	830670	500214	428482	504526	988776	553004	506190	323333	757585	473374	785150	594948	825071	893070	669027	519147	942262	707840	526831	877651	583380	725465	663123	331462	550999	218425	477883	1.26991e+06	493416	270449	650302	526474	125411	617408	603475	436821	470263	528227	730665	581529	839512	412264	559783	294172	449422	584700	547710	496124	230746	525221	499122	553138	479994	397090	583001	391855	306132	300086	434239	451688	432185	514839	283166	487546	304966	541526	432732	529912	404870	573293	593353	299148	364595	0	279041	415598	470852	393051	412611	289649	948175	358293	14819.8	312030	128446	450851	398962	431470	239210	355062	378219	263225	242543	277601	329989	236243	253434	200446	418812	409922	444627	187581	275983	253290	199023	408531	295598	320920	70749.9	313730	435240	266428	325859	322215	294223	405838	308306	33755.1	428803	318108	313898	314733	341713	355205	274301	201726	316276	289954	383176	302865	291458	270231	316808	287299	321677	215937	334187	340071	249849	344296	299295	285070	277379	244472	200718	280239	348821	151809	201367	127237	136693	387422	298438	400658	345156	385889	301751	283251	187623	290202	294571	263265	282615	377324	235617	150326	293932	253913	290609	307691	186151	211285	155043	168604	233703	197096	206055	356004	299333	130220	295810	250378	242145	244060	242565	314623	273512	269055	93794	231117	368336	268346	533751	199030	228500	189795	242083	146276	227926	90873.6	192641	236043	286755	232505	195099	168225	114003	219746	283112	285272	162332	362901	211857	252402	212208	136483	308785	112508	225586	177732	158026	311120	227536	218120	237673	242897	218729	206222	238181	168583	192005	202500	170073	7939.72	237607	160545	191933	164968	252402	188906	168690	188793	194870	215551	119727	154826	276960	320929	253810	287658	184265	191657	180278	177982	157573	254645	240293	137310	85206.9	151777	187516	163823	227878	183249	127494	148923	190023	142761	177555	199708	173381	171414	208418	270514	232560	203369	105135	214946	194325	267204	148706	194921	170988	264906	95292.8	164290	156660	189393	235840	132200	128665	167047	160048	241246	176846	172035	168032	201745	156092	161142	139312	111825	160288	192934	154204	143093	135647	214017	230631	122508	194209	214112	181010	139046	137529	166367	106961	119862	202119	123622	158271	94282.3	153646	943.855	410499	81040.3	98203.8	166073	112270	145654	134201	195360	713.594	97372.3	225338	138794	112014	151677	130889	160347	196453	75017	165106	168023	130883	80952.1	198565	159914	187541	1325.03	143368	137458	152453	133034	119941	106951	11.7654	135165	141588	147584	168852	153318	145459	122640	139566	115349	5272.6	569363	162909	128662	135108	84120.2	127371	113234	121276	104076	116834	163047	146028	97264.6	199650	117478	163908	132505	111093	182790	118224	116642	86378.2	123665	121769	103378	146088	146580	122439	166367	109901	100411	59198	170425	57188.4	91695.7	185992	103576	146588	124537	133522	108032	121100	120303	145892	183786	130190	128978	113283	78885.4	107056	155846	110713	95399.8	71121.8	162912	158542	102807	161810	71350.7	151322	119723	121877	103425	81561.1	102156	175010	103731	102532	85554	177287	126375	110649	3410.74	107659	98881.1	119453	159922	109962	114858	113341	167882	115022	23457.2	129038	102311	137830	114030	119957	125868	109476	108923	106712	134204	108393	112041	109416	96913.9	95266.1	97940	124633	114016	121504	117735	96406	95760	86080.7	123777	79218.3	121819	107309	101725	3404.96	118960	91889.9	136960	111563	102479	120440	116044	80717.1	170496	106414	123577	149970	63564.7	98275.7	105306	87138.8	157043	107473	118282	118193	163046	115264	159216	91040.4	95857.9	91132.6	92946.2	98317.7	4124.28	82621.2	109190	131228	89066.6	113585	116341	24406.2	110332	84891.3	138577	162755	124403	145494	81790.4	105953	106665	104977	59146	87683.8	147879	81532.2	105383	35234.5	66112.3	99761.9	123469	95943.7	87002.7	54711.8	62211	88548.8	84820.7	99216	105136	66746.4	7016.69	84027.3	70407.3	58074.5	0	79306.3	64287.5	121030	68684.6	59046	143455	113686	108386	97051.4	43213.4	110950	35288.1	149696	97047.7	93754.4	99654.9	70861.8	119262	1622.79	86140	67255.8	139029	100388	131469	58604.5	86602.6	94285.1	93781.7	95816	78632.9	146490	2858.29	85039	32933.6	77223.8	99931.3	84388.9	90519.9	108307	85391.8	50701.9	56281.6	131578	67252.3	63496.3	89348.4	122091	1143.86	21102.1	103470	71899.6	74816	74919.2	78471	106265	118253	84218.4	123097	86827	68249.1	130154	114726	87097.8	75757.1	55430	92160.7	60652	80984.8	2717.1	72615.7	51924.8	114047	88957.5	56636.8	59149.8	83222.3	79548.6	63879.2	79060.8	20289.7	49226.7	96430.9	81800.4	94106	94719.1	70165.1	77610.5	87631.4	89857.1	88850.2	67007.9	85904.6	18328	64646.3	74029.2	82959.3	63612	81218.7	45995.7	29263.4	76070.1	85891.2	78747.4	105688	68452.2	41124.8	56959.1	73480.9	74384.6	76646.5	90472.5	93483.6	65849.5	59994.9	70269	98804.6	49002.2	47217.8	81815.6	89318	36496.2	86514.2	55816.1	74035.5	66872.4	63862.6	71901.6	58429	68313.9	85196.4	112300	79742.6	84064.3	83989.2	60332.8	108935	77956.6	81500	80964.2	14275.7	122163	65403.7	50819.7	75509.4	58013.6	57027.9	82656	52532.9	79715.8	65846.4	63220.2	91791.1	76244.1	69620.6	66663.7	39665.3	58376.5	52308.4	65392.4	70771.1	44926	41004.3	18411.9	93944	51559.7	55646.4	69533.5	84.3176	44394.6	124369	78669.5	75275.6	66933.5	69423	39029.3	3486.97	65713.8	90920.6	63695.2	68981.5	25265.5	41873.1	28293.2	57071.9	61045.5	68698.9	109956	74386.7	66611.7	52183.3	61077	85535.1	49081.7	61324.1	53921.1	60054.8	80898.5	57212.8	53579.3	70844.9	30667.6	46589.2	151882	0	47341	68277.1	68300.4	65224.2	42000.4	48363.7	107316	64590.3	54313.4	35058.9	45940	71540.9	88712.3	109693	64430.1	85795.5	53074.5	59816	52367.8	72096.2	100512	73030	65457.1	62777	69215.5	69647.2	33950.9	24667.6	61901.5	101539	74758.8	46078.1	86478.9	0	81370	62364.1	49799.6	74215.4	76821.4	73479.4	58668.2	49550.8	61331.7	75075.1	45453.1	29017.1	371925	40539.2	67787.4	49709.2	0	52893.2	66736	54696.6	78712.3	89996.7	55241.9	4469.67	10224.1	58296.8	42432.5	61081.8	60480.3	1717.89	66506.5	2783.73	81634.8	19220.1	87679.8	40774.5	77022.2	49347.3	69534	72963.6	84125.5	41678.5	56359.4	52771.9	15064.4	58353.9	44696.8	80342.2	79919.4	64445.1	41981.5	38650.3	47823.8	49108.9	847.024	18926.5	2063.81	94155.5	26186.2	49809.9	612.914	68359.5	45667.4	84542.3	43100.5	113788	22075.2	83613.8	39484	61399.8	48655.5	48858.5	38484.8	57981	69657.6	68793.8	54716.7	51384.2	61690.8	8802	70347.3	101246	82698.8	49762.6	53635.2	42617.8	55778.9	83343.4	80681.1	35912.9	54958	54986.6	53220.3	38865.7	61400	62423.9	76222.5	22389.9	37114.1	52466.6	35796.1	47850.4	23558.9	43637.4	38056.3	69188.6	47318.3	82436.7	74206.1	74176	50599.1	56074.2	44318.1	40874.5	54625.1	6928.36	50605.5	38450	64445.2	34621	108418	54559.7	57174	33063.8	83198.1	44129.1	71790.3	55054.3	72350.3	52074.5	75109.5	58210.6	60445	41866.9	51035.6	36716.8	2268.61	34749.8	40239.6	2528.1	46153.4	52144.4	64244.8	42357.9	52861.8	51251.7	29624.6	26602.5	2499.84	57485.7	48401.4	62622.8	51396.2	21905.8	55901.9	54328.6	41903.6	46946.9	40011.6	62867.7	42272.4	42029.6	58624	78606.5	54094.3	43411.6	57971.1	8764.37	36174.5	36710.4	51369	54604.8	33442.6	57671	64541.7	35612.6	47765.2	55457.1	58013.8	76549.2	62058.8	43282.2	48784	46558	51254.2	32734.9	34906.7	44642.4	47648	48046.3	73204.3	42798.5	61561.9	16955.1	57673.1	40995.5	48984.5	36809.4	60341.8	19064.7	35440.6	48885.3	40918.6	45391.9	41808.8	38235.9	40889.6	36076.3	38527.6	33266.4	27299.2	64608.2	56097.5	51598.3	49618.8	56815.4	46705.9	0	56773.8	44961.1	65780.9	51102.1	44928.4	36207.7	27765	42332.2	57631.7	44040.2	65634.5	44535.2	35876	42441.8	87482.2	50301.6	31513	67765.8	54147.2	50085.8	71333.3	21140.1	52227	2883.57	43391	14504	34632.7	37687	36987.3	60671.5	59801.6	51592.9	64101.8	32242.8	47318.6	50953.3	76252.9	50944	30162.9	66830.7	31456	23767.7	45226.6	63944.7	45442.9	39143.2	57817.7	44010.7	71715.5	37356.5	21532.9	39797.1	52277.8	81790.2	21797.6	42015.5	47844.3	37177.7	43719.1	43580.4	38270.3	23537.4	33635.8	31658.5	50129.3	902.267	42719	47102.2	40535.2	42085.2	33775.5	44686.2	46079.1	21840.8	36663.4	60863.4	40907.7	31676.2	31610.5	40082	30053.7	34802.8	10114.3	35374.9	44515.7	32412.3	27240.7	29577.1	41355.8	42940.4	36161.9	25610.7	44312.8	45434.2	47625.2	76604.9	35460.9	47605.7	53541.4	839.641	21305.5	52771.2	27468.8	29509.1	38156.3	44878.1	20278.8	33201.2	39396.3	45799.1	33839.4	40198	44685.7	34922.6	40595.9	50347.6	62488.6	48841	16536.7	23655.9	37876.6	33027.2	47201.2	25176.4	39317.4	2409.29	46232.8	40878.4	45809.3	32172	23398.1	38149.8	32347.6	48071	40926.8	47278.5	25496	50697.3	33381	28672.1	36706.2	637.465	44473.2	50926.6	48011.9	35591.6	51637.2	40935.2	45007.6	34402.6	35225.8	25942.4	48173.8	25216.6	10034.3	32276.4	51398	45710.4	35319.9	18156	59071.1	47108.2	34695.3	35711.1	30069.2	37447.8	42718.1	39074	37939.8	54223.7	54551.8	38188.2	39699.3	26276.6	27669	42354.3	49348	35316	42836.7	33021.2	41153.3	39750.7	29815.3	47476.1	33218.3	39032	60965	49145.2	67259.5	43166.5	37800.1	58761.8	37647.4	34039.8	46494	43937.5	45791.7	43663.2	43696.5	37266.1	34268	39645.1	180.728	56170.9	17809.1	39791.3	35361.9	55616.3	49522.8	40497.8	37521.6	65736.3	14597	850.739	666.086	28868.4	71268.3	28472.3	44263.9	28791.7	40795.7	34439.4	28598.6	23473.2	23700.9	32199.3	36122	33642	30106.8	36901.8	44415.4	33168.6	50270.4	33105.9	57299.6	51869.3	42918.5	38931.9	39529.1	37915.2	29918.7	34086.7	23830.3	39992.5	52928.8	43868.8	55330.8	9791.17	33978.2	61871.7	1594.4	21197.5	26159.9	60091.8	40500.8	34873.3	53873.6	35143.9	32382.1	35669.8	29527.6	38192.2	153.95	48387.8	29940.6	45312.7	55551.8	41856.7	25304	17199.6	49208.2	48052.5	25789.1	4346.59	26121.6	62981.9	47286.6	33516.2	33171.4	27700	41138.6	28852.2	28370.9	4879.23	19840.7	38782.2	23308	40128.8	42727.7	33867.8	26013.3	25149.8	40642.5	36001.2	51727.4	36239.8	34472	38751.1	32104.7	30377.6	36039.9	21379.6	31962	16576.3	39344.8	27062.1	31345.7	36522	26395.3	36244	27682.1	30937.8	43330.3	33405.9	29538.2	47651.5	15217.2	0	30413.9	25781.9	43750.1	18428.7	48071.3	32177.7	3583.02	53055.2	32853	54414.3	30176.7	42320.7	54849.4	31215.1	30514.5	40852.3	29273	50191.2	40643.2	25135.8	34533.5	31773.8	26325.3	49167.4	20421.1	39022.4	76722.2	25804.2	29974.5	27665.5	38891.8	29309.5	50290.6	33206.1	42058.9	26948.7	16492.8	29502.5	18560.8	25144.9	26211	25728.8	16742.9	30440	22607	1352.06	59767.3	26489.8	22992.7	45656.9	22999.7	33908.8	36953.9	30271.7	26080.9	26785.2	38291.8	33067.7	45126.3	46571.7	27074.7	23797.1	32194.1	30305.4	24471.8	33113.2	8098.51	6.9934	34913	42295.3	48619.2	16211	43657.5	20855.7	0	51603.1	27287.3	17828.4	38756.1	34943	36363.9	24852.3	142.198	37084.8	51489.7	30838	48465.2	38074.8	36250.3	30833.2	25439.2	33573.6	39116.7	30296.1	29629.5	27439.9	34019.8	0	6986.3	30231.8	27776.4	30446	39468.6	22121.4	43092.7	30538	30859.5	25743.9	23770.3	28608.2	44490.1	21569.1	14484.7	39863.8	16199.1	47233.6	1709.07	29394	25671.7	30411.1	46790.4	39767.8	40430.7	28175.9	44985.7	40632.2	15437.1	22102.6	21023.7	31890.4	48399.1	22867.2	24461.4	23081	33001.2	32338.3	45484.5	35375.4	31294.6	31522.1	32066.6	32761.1	19810.9	42311.2	30197.3	27936	34869.7	39828.1	23356.4	25725.2	27541.1	7430.08	38536.2	29178.1	30719.8	27981.8	31375.4	30016	36502.1	28178.2	49476.8	13422.8	32170.8	22770.4	29186.2	22743.6	27006.4	24550.5	11533.6	21265.8	15063.7	48610.7	17632.2	27069.7	149.846	382.161	34142.8	27097.2	27094.1	31644.1	30288.2	18955.4	43597.7	18295	31926.4	16695.2	25794.1	36994.6	30935.6	27408.6	10593.2	17620	34429.1	17342.3	12.4602	8551.79	9468.66	35190.9	11395.8	10808.4	25333.2	0	32672.3	29749.4	27266.2	25277.8	35788.6	28736.9	41657.9	21890.5	45154.1	29713.1	26905.8	55902.4	33007.1	37601.1	24475.7	36415.6	19721	31828.6	27289.9	27518	29741.9	23701.6	19658	48487	18122.3	19791.8	26098.1	26585.9	51288.9	41815.9	24223.2	28775	32701.5	35596.5	32919.1	19009.9	9894.64	4756.26	24453.9	32584.6	33916.6	25750.4	23043.9	35682.2	27555.9	23426.5	37464.7	22896.6	36520	21634.5	31310.3	44725.6	24901.2	26118.1	22475.4	21697.8	24271.9	25842.9	21017.6	19991.6	32500.7	36018	2054.23	24171.8	32471.9	19639.8	2206.05	29834.1	23520.9	14147	25130.6	25086.4	22621.9	29327.9	9424.29	13704.6	29535.2	17760.3	22319.5	25816.8	14448.9	9930.89	26088.9	29898.1	21784	218195	25286.8	31063	22180.8	0	20071.5	26504.6	21447.4	35247.5	21386.3	17989.2	19155.7	32193.2	22208.5	22082.7	28665.9	31498.5	19395.6	22732.5	31460.7	16609.9	20753.7	34049.6	30043.2	21149.8	17428.3	38716.3	14762.2	19435.5	14517.9	26187.5	18584	20594.2	24579.1	12321.3	20251.1	7597.91	12505.7	15678.1	20206.2	4000.55	16991.2	28458.2	15047.2	21645.7	34516	15649.8	24308.8	22146.6	11454	21208.2	2323.23	9284.04	31710.2	6887.53	16942.8	25397.3	13322.1	23369.4	22457.3	19239.7	24570	21762	25884.8	31799.3	18591.2	30254.6	24740	16777.3	11866.1	24528.7	13424.6	8908.78	31404.5	31988	30861.4	7264.55	4238.56	19595.3	27817.8	27334.5	37713	25248.2	21951.7	6741.68	6341.15	21078	5845.77	23869.9	29555.6	1417.67	16784.6	38755	21235.9	23320.9	19466.3	17660.5	25076.4	13125.6	20259.4	29882	25563.1	23184.1	14461.2	18361	26293.4	25804.4	29872.3	9323.46	27972.7	23429.8	21175.9	38988.6	22731.5	32140.3	21036.2	6868.65	25418	22353.4	23968.4	10884.2	19697.3	18988.4	18238.3	28256.2	19105.4	23861.3	18475.1	26179.3	33916	26592.9	23631.9	12697.1	28042.8	27238	26442.2	21026.2	33392.1	28682.3	14878.5	35664	9522.27	0	21399.1	24915.4	35088.1	9825.57	27862.1	15722.1	18578.1	1450.12	19984.3	19634.3	10406.6	20954.8	19795.1	21318.8	18505.7	20862	15952.6	16838.5	15314.3	0	12486.6	8314.56	13049.9	20471.6	21634.1	26261.3	8003.52	28060.8	19725.6	28202.5	546.227	30395.1	3990.57	27582.8	23168.1	29557.3	15040.7	20941	6974.26	25813.8	23689.3	18857.4	8460.23	19695.9	17413.1	14690.6	9956.17	18665.1	26004.4	26162.8	7001.79	25120.6	7261.45	18499	19534	18357.2	27713	18526	21458.3	26195	27719.8	30916	11089	20761.4	21494.5	10461.3	43536.9	21149.9	18412.2	18455.7	24401.5	23367.4	23563.8	8686.9	7468.18	21249.7	16072.1	17613.4	20354.6	21245.3	3911.6	15633.9	32164.4	16165.3	23374.2	9058.86	35134.6	9694.39	23801.1	19535.9	20161.3	23961.3	14626.5	31768.4	19176.6	28185.5	5614.32	19145.6	13962.5	76.0532	27883	9829.61	15263.7	12089.3	10067.7	25605.8	16137.9	25595.9	23361.4	18035.8	22519.5	20518.5	21882.3	21397.2	24135.2	16642.4	21133.1	19799.3	11502.4	19237.7	12556.2	17164.7	13615.5	7342.15	18666.7	17062.7	8264.97	18296.9	18398.2	14670	22530.4	2169.37	16839.6	23077.1	19469.2	12803.2	7507.69	22480.3	7936.59	23017.7	9079.96	15901.7	19479.3	18522.9	22282.2	12219.3	28994	16739.7	5295.64	19505.3	13909.2	20082.9	17633.4	27086.4	10676.8	23167.2	20919.7	14765.6	13635.7	2688.08	0	15478.4	24230.3	21380.2	17147.5	29480.1	5088.78	20206.4	18166.5	2232.82	15355	19473.4	14056	28387.8	23650.1	27452.1	17616.6	21288.6	4917.11	22788.2	36847.8	23772.1	20724.7	12985.8	7413.8	18539.4	20936.1	16802.4	19416.4	2753.24	4465.2	8414.16	18827.6	13646	13144.4	15554.1	24163.3	20009.9	0	16347.6	17961	12258	0	16126.6	18289	23514.7	16526	0	15676.4	10820	31007	15534.7	14863.1	285.023	19045.7	17317.6	21415.6	19688.3	23995.2	3542.86	1648.02	9324.66	22032	19453.4	13261.4	19589	42090.9	26902.3	17112.4	16025.9	25696.5	18479.1	18038.3	24631.4	17101.2	28643.8	19643.2	15794.5	18718.6	17145	20229	18184	6748.49	6036.67	12390.5	13232.1	18122.8	23032.9	9736.39	14371.6	19599.1	23774.7	10934.4	13868.5	19670.1	20750.3	20717.5	14127.2	25435.4	0	14572.5	11543.8	20301.6	24619.5	21276	9762.51	14276.4	21606.7	13814.4	19347.6	13616.7	13094	18536.9	12927.5	16611.3	19697.2	16393	12873.2	10932.8	14918.6	8937.34	20089.8	22892.3	14086.1	13233.8	14168.9	6961.81	13396.2	18645	21221.9	22841.6	37104.1	17188	12952.3	9612.04	19441.5	17892.2	10593.4	9660.86	13494.6	21283.6	11831.4	8450.32	13962.8	22951.8	16273.6	17164.1	11749.3	20722	17488.8	19497.6	13264.2	7811.24	23800.7	15116.8	11160.1	18782.6	10598.8	27515.7	23825.6	27578.6	17597.3	13698.9	25239	29365.2	19256.7	18491.4	16585.1	13251.5	8146.18	16620.4	13248.2	17771	9390.58	22181.6	12444.7	19442.4	13123.6	21290	20882.3	13399	17142.2	12816	12894.6	0	29426.4	0	3498.34	0	23908	13994.8	13575.5	14820.9	18029.9	19385.8	17179.5	20372.1	20462.9	9759.17	14024.9	6079.9	12994.8	21589.4	23567.3	28999.2	9062.4	3326.72	33008.3	18992.1	19533.8	16154.9	4987.58	21177.2	19921.2	19483.4	13398.5	20302.7	0	13336.2	6619.7	17327.5	17956.4	12447.1	14684.3	20133.3	16991.5	1293.65	27833.9	12968.6	13356.2	14921.7	12823	14839.9	15532.2	16973.5	13496.1	14378.5	7567.65	20823	2265.51	3601.56	13328.5	20624.4	17961.5	13122.5	23902.5	14419.1	15867.2	1485.97	14143.2	13155.8	26396.6	19637	12049.3	15542.1	4506.01	13570.6	6302.71	15221.4	10655.3	4109.84	12399.1	20725.5	18200.6	21333.6	19552	6967.08	8165.91	25181.2	16612.6	0	4370.34	6255.78	13138.2	5275.58	1368.12	17570.5	15903.3	16266.2	13712.3	16615.9	22555.4	5503.5	14545.6	9129.87	13192.1	11408.7	20793.3	13452.4	10308	588.282	13124.9	8710.39	10074.7	11886.7	0.776598	19410.2	17346.3	13074.4	17932.2	7040.36	16959.9	7561.88	14166.2	20044.8	9772.93	13337.4	13835.2	9389.06	19615	19732.2	17853.3	21690.7	19850.9	12041	14758.2	6413.46	18749.9	12810.7	10794.6	10357.2	9971.26	17058.2	880.371	6589.16	16116.3	13640.8	13328.7	13755.2	13635.7	9776.55	0	7112.69	12982.9	10619.4	20862.8	13786.4	9348.51	10629.3	12115.5	12525.3	9734.66	18371.8	20980.7	11695.6	17112.4	12878.5	12319.3	0	13149.7	12749.9	9609.1	3350.67	9641.08	12505.9	14150.9	1656.37	22062.1	11002.1	14589.7	12575.6	25269.1	11146.6	5308.31	17313	10948.3	12443.5	10084.3	12244.1	6717.51	17164.7	7980.91	17370.7	11209.5	8176.87	18861.4	4443.85	14063.7	6640.63	19886.1	17188	1784.94	18968.7	19483.5	15191.7	10271.6	24765.3	16436.6	9321.16	15485.8	15850.8	12372.4	21119.7	7895.25	9002.83	6837.42	16313.1	15344.6	0	16541.8	19273.9	14791.3	12639.7	12536.4	9486.1	11417	15256.3	17244.7	7535.74	17362.5	13795.7	8769.73	18885.1	13571.4	16657.5	11482.3	16386.9	0	16214.7	2320.54	6042.56	7801.69	15812.8	10798	13025.8	7539.2	11454.1	9511.11	13316.6	426.463	14385.7	12501.3	17850	12389.5	6995.21	22509.6	12118.4	11771.8	7763.66	2851.92	13644	12512.1	5.20547	6488.49	35768.8	20038.4	25824.8	13352.7	0	14790.4	11168	3517.92	19961	18783	20829.9	12490.6	12222.7	5379.22	1859.89	12367.7	12881.2	24793.7	2716.04	13201.1	14914.9	12869	13706.4	11519	15097	14394.3	11844.7	15467	24533.9	7868.83	0	4264.76	12717.7	13830.2	10117.5	17303.3	12239.1	12134.2	8748.33	26058.2	14475.1	3044.05	18919.8	12877	14623.5	7894.99	4672.34	13658.1	21015.6	21941.1	12704.3	8262.99	17976.7	15563.3	13597.9	9608.85	17641.1	12904.8	433.557	17816	9647.05	11143.7	11399.1	15289.5	7721.72	6174.23	5601.18	16800.2	22416.2	17192.4	9258.85	13173	19529.7	6704.36	15179.4	10648.9	7105.5	20759.8	10771.5	5979.19	7641.83	11373	28662.4	3930.93	11797.4	11971.1	12696.1	12534.5	16857.3	15602.1	11003.5	16353.8	13205.1	6744.44	0	16656.7	13999.5	0	14932.6	9772.73	15167.7	9813.43	24333	11148.8	10745.2	12450.4	3310.64	11755.7	7734.2	13761.5	13313.4	14822.5	11065.9	15705.9	13246.3	9999.83	12128.3	12512.9	15651.4	13148.1	28419.7	11322.1	8679.11	5747.08	6890.33	3826.88	15975.1	12908.8	12714.1	5479.95	9268.5	8628.58	9471.36	11521.4	10446.4	12564.6	8660.35	3062.1	7789.71	6957.81	15737.3	12062.4	20608.2	12071	4749.04	16848.2	11364.9	7796.04	3154.13	2407.66	16650.4	14959.5	8835.26	6907.96	12232.4	13115.5	12847	17641.5	13515.4	15287.1	12559.9	9698.1	12698	10076	11248.4	16693.9	12956	11723.1	6901.69	0	16424.5	2898.71	15176.8	9181.26	12780.4	11579.3	17109.1	12958	20061.1	8008.65	17212.8	15412	10096.5	10680.9	4407.82	1635.12	16575.9	10755.1	14746.5	6842.32	14129.5	13262.1	15329.4	11529.9	14124.9	4441.14	11556.3	0	0	9121.25	13858.5	20539.5	2471.3	5502.08	9030.96	3900.46	13488.2	9573.83	9959.31	20779.1	1829.56	10572.8	8232.95	6162.65	11072.5	11483.4	11491	8552.89	15077	8991.89	12326.4	8953.6	10655.8	12661.2	17638.4	10172.6	17379	4344.55	14587.4	3709.24	9027.65	11719.7	11690.2	12987.2	15724.4	12745.6	5210.23	13458.2	2446.29	14085.9	11607.6	4847.99	13394.1	0	350.589	12879.6	7352.1	8802.31	9033.58	785.597	14537.6	14147.7	10896.5	14601.2	11799.2	6245.96	4202.09	12041.3	11023.7	5465.52	13264	11017	10990.4	8680.13	14346.8	16280.7	13582	10507.7	16270.6	8992.09	12623.1	8713.76	3640.35	12565.1	8998.78	12472.1	13476.8	12104.7	12514.2	9086.49	7827.88	9673.79	14722.7	6549	16760.3	12456.3	5404.6	14786.6	5559.88	8833.53	8654.11	16896.3	12722.8	12827.9	16259.3	8976.94	9629.57	5117.85	0	10825.7	177.425	5827.11	15651.3	10876	15247.9	9109.59	16333.5	8158.58	7489.47	10104.4	6288.81	2120.77	1815.31	10185.5	12027.4	11036.1	11507.6	4251.28	17618.6	11427.5	16310	11112	12308	10703.7	8355.52	11129.2	11737	14403.7	9096.03	5268.5	7872.74	13701.9	11127.8	12900.1	2796.53	4929.85	2271.63	20358.9	15543.8	8470.25	12187.2	10354.2	0	8998.13	8047.4	8560.18	3789.23	14128.2	9459.58	16735.3	9258.98	17882.6	10947.1	20591	17133.1	11208.8	11429.3	6718.75	33607.6	13163	12800.5	7463.74	10836.5	12036.1	12441.2	11242.8	19354	10699	20680.3	9669.4	8392.46	11353.1	8624.41	7466.15	16654.7	13326.6	14190.7	4472.99	8713.23	6693.79	8429.15	9488.99	9469.78	4184.43	10321.6	11196.2	10777.4	12016.4	10288.7	1553.55	9118.86	8087.35	12624	10721	6425.63	10846	11246	8765.77	2158.94	9580.44	0	1869.72	11975.9	12387.3	10460.8	15280	8374.32	13427.4	8503.76	10253	4178.87	12192.7	12775.5	7395.92	8276.2	7600.49	1460.88	11425.3	10543.8	291.828	9410.5	8754.98	5609.62	5489.7	9537.02	19578.9	7575.15	4426.55	12333.1	4151.63	8820.33	9302.06	7622	7576.08	12144.8	15924.7	5775.97	7761.23	13448.7	11157.2	6085.41	15772	12776.3	20169.3	6783.7	4995.35	7763.7	11436.3	4596.63	1647.49	4933.83	10277.9	12754.9	8590.87	6591.26	2653.56	16129.7	8756.27	6760.43	5736.01	11462.1	11467.3	6463.4	10434.7	9458.56	3152.52	12173	6536.46	10175.2	8705.58	9972.53	11680.4	7813.08	6024.31	8650.46	9518.2	340.035	6452.54	10497.2	11874.5	3910.62	10955.8	13315	3865.89	16481	9233.73	10115.1	2491.64	7591.48	9578.19	5636.83	12499.6	2052.42	7249.61	1310.4	12124.8	11772.9	3106.46	11265.4	9220.93	8050.85	13583.8	10452.2	464.425	12666.4	7352.92	6916.18	5801.6	6585.67	7168.04	8611.05	5028.83	15973.9	9835.58	3882.24	10213.8	6476.64	5834.53	9185.5	8517.28	10420.3	0	0	4069.62	11689.4	10976.2	12730.7	10708.5	10951.2	8622.38	6551.31	11965.3	8379.49	3351.9	12374.7	11205.6	9502.9	9628.59	2099.58	7067.77	6272.53	8231.69	7755.08	10436.7	3385.39	11013.1	8894.77	5573.73	13842.6	12735	12636	13067.1	8312.04	1469.1	12654.8	11537.9	6825.99	11558.5	4239.7	5495.06	10555.6	8812.26	6519.29	8825.91	9879.55	7820.28	10987.6	8905.12	8965.36	6392.19	7191.86	11661.7	8871.49	5036.15	9890.06	8435.31	11863.4	15010.4	10608.3	7389.34	11639.2	4715.72	3024.66	7005.65	11969.6	17136	10138.4	942.269	13142.5	8934.05	8014.98	9497.1	8228.61	6117.32	12206.3	722.545	8495.51	7894.75	14724.6	11031.4	5232.71	8345.11	10360.5	8930.15	8752.12	11363.6	3110.69	13564.9	212.052	6980.22	10245.3	5734.79	456.187	8473.53	7946.42	2138.61	13003.1	11118	11136	7786.61	10426.5	8609.54	13698.1	11046	3472.55	7829.83	13745.4	7521.26	117.601	8843.61	6030.72	7592.9	5065.57	6985.69	6206.91	13708.9	10322.7	8860.21	8132.33	6950.41	13338.3	7191.8	6515.23	5137.74	5410.86	7864.62	2014.83	12652.3	11606.5	9205.04	5316.38	12181.6	4814.57	10618.3	2627.29	7165.57	8161.59	13131.1	4781.35	5518.14	2640.7	19141.1	10147.4	6505.52	8578.27	2202.17	12100	9993.56	10205.8	9909.31	9069.74	8700.96	9314.15	149.228	9777.82	13453.4	11421.3	8828.99	11119.9	2541.49	5598.78	10947.3	8358.61	2855.52	5640.09	4267.57	0	10198.3	7091.78	8831.75	6815.87	17262.9	8265.95	12381.9	8827.85	8358.18	0	12103.8	4498.55	6027.26	6148.93	2798.38	8086.92	8316	8254.08	8579.97	7625.15	18578.9	9017.91	8412.79	13112.6	13114	6019.91	0	0	5877.8	4207.92	6962.33	12608.6	3204.07	5428.34	4331.29	16359.8	2770.46	6298.13	6718.32	8600.71	8457.59	7366.5	6306.7	152.758	9881.95	6548.17	4644.34	7180.62	5584.67	12768.6	11479.2	9903.2	11282.1	2615.84	7304.77	11882.4	1050.51	8124.9	12140	8415	12072.4	182.53	7029.99	8846.68	2284.52	13012.3	6698.6	5217.86	6877.13	3553.16	12138	688.587	8054.6	11179.6	4674.47	7852.45	5227.85	2789.29	6145.97	7085.08	10250.3	2777.35	5384.65	4925.23	3141.98	10604.7	8503.98	7648.99	6692.13	4754.82	8516.12	8561.13	9161.31	1512.52	3108.08	7132.09	4667.78	3728.17	4119.37	0	10358.6	12466.6	7957.22	6586.94	1227.11	4392.52	5501.45	4831.88	14137.5	9498.02	8582.18	330.21	8656.9	7987.31	6865.27	3093.43	13211.8	10986.1	10838.1	5555.66	9139.21	3420.01	12770.6	17.6447	7932.99	4597.07	922.894	5751.63	7991.28	7765.21	8139.13	0	8979.39	5807.7	3487.43	1126.1	7995.13	8803.63	1201.56	9130.31	5645.72	6185.43	9116.38	7548.83	8144.66	6339.71	5626.01	14946.7	5670.49	9511.33	10445	43.8063	9004.89	12297.4	5883.79	6023.11	7462.36	2198.1	7781.83	5797.21	7111.65	2945.11	8663	4724.46	3659.84	7260.85	8855.13	7251.93	9105.97	8232.43	0	12539.8	2924.49	7051.04	9943.56	6585.72	5773.97	2282.42	6441.33	6332.94	2542.56	4232.69	11373.4	5967.57	7977.49	3189.85	6736.41	3728.56	5891.52	5340.46	10366.9	2293.98	7326.78	8920.48	6681.55	3548.6	10178.4	9746.21	10779	6515.65	11181.2	8121.9	5976.98	3276.08	6230.82	7837.24	5898.05	4427.25	9515.17	5615.2	7105.82	8132.6	1598.13	6783.2	10087.5	4825.56	6530.64	6105.6	11351.1	6028.61	5202.23	9671.62	6676.92	4114.05	15719.6	5712.3	4695.32	8885.13	6430.43	3897.76	3745.65	3584.05	9736.14	14892.6	9283.24	2761.86	4912.58	2287.38	7939.29	5058.16	4866.34	9312.86	7675.4	8032.98	5794.44	3733.76	8879.6	7379.2	2671.95	6714.98	7332.01	4910.82	1023.5	7492.64	7559.78	4887.38	4328.22	6951.23	4603.83	8665.99	1338.63	5047.57	3027.19	4424.1	8733.42	5795.09	7094.54	7290.54	3832.78	1765.5	6356.49	6644.28	3274.1	4815.03	18281.1	6812.55	6493.44	9151.16	10475.7	7634.18	6714.13	2826.99	11889.9	9424.49	6736.84	5642.93	5876.1	7741.79	9553.66	22067.1	6640.49	6255.27	4130.42	2565.37	9251.32	2529.22	4747.3	5087.78	3177.86	7842.29	8512.39	6462.99	5376.49	2863.02	7929.89	8278.56	7253.44	3343.26	9677.37	6314.13	9155.66	139.688	5808.08	7287.68	1711.86	0	223.676	8058.09	458.453	6737.83	6197.71	3333.23	842.366	6509.17	6746.2	6096.38	4133.81	8729.83	8669.17	8558.93	3637.51	4989.15	4577.46	4758.38	7918.58	55.7708	9528.72	11514.2	3550.02	8594.22	7662.14	3759.37	8485.81	2747.81	2520.22	4876.66	5517.26	4549.72	10690	1145.58	54722.7	1778.76	4071.04	7299.62	7442.95	6037.09	5529.1	5003.61	6794.68	3631.03	6952.73	3748.39	5602.49	6702.18	8255.2	6876.84	8834.58	6696.83	7206.15	6627.69	7066.51	7864.05	3594.21	8141.78	3111.97	4350.74	6919.86	4384.9	8296.77	7189.92	5280.15	2214.93	3895.9	5089.8	6381.16	6919.11	9736.46	4264.72	2276.61	5636.13	3721.08	8545.12	8596.77	7825.45	7458.09	9020.02	9562.9	0	2462.56	6628.87	7866.59	9932.8	6008.69	7119.09	81.0495	1387.36	10292.5	5086.09	5347.79	4679.34	9459.57	5281.39	7340.14	3505.37	11253.1	2863.4	4891.83	8416.31	5729.92	0	7754.29	8295.7	8700.33	8657	4763.04	7590.86	6435.85	5628.93	8324.89	5054.74	7675.92	6893.01	6173.61	8910.52	3134.13	6957.48	4603.68	6948.62	9246.01	11467.7	826.547	5937.11	10511.9	5167.53	3960.48	8758.72	6190.14	5.09446	9066.94	6821.35	2434.67	6628.81	7917.8	5198.63	5280.45	6654.13	7452.38	2546.87	3218.61	5048.76	8318.01	3563.07	1521.2	8517.66	9469.65	6359.65	4440.01	4860.15	3247.82	1663.45	6998.65	0	254.813	6032.57	5925.98	7680.82	5949.34	1564.85	6634.69	1977.16	5190.02	6168.15	6149.81	10420.4	6131.16	6534.56	7700.94	8161.54	8971.02	6261.93	13914.8	7109.57	4419.36	6865.02	5908.07	6991.84	2514	5834.02	2641.57	3650.66	7543.68	3588.69	4360.74	4818.46	9321.78	2825.77	5536.22	3230.65	5581.49	4428.43	6463.24	11551.6	6710.71	4573.28	4843.48	7761.82	5560.66	7086.64	6229.91	2790.2	3595.71	7564.11	5162.52	5119.99	7570.39	7968.94	5739.1	7227.54	2209.64	4576.87	1042.96	5282.67	4520.44	9373.26	1620.27	9293.7	11195.4	8703.54	3549.95	8947.41	5361.77	5805.71	7968.81	5240.39	9006.25	5410.92	5802.28	5633.85	0	9237.73	8505.35	6107.94	4654.42	7842.32	4935.43	820.808	7726.07	4594.56	793.022	6634.49	9613.45	7799.32	5400.78	3664.98	4254.99	2626.36	6841.84	6323.31	4998.58	2874.61	5833.29	6515.92	5130.88	273.589	208.611	4280.57	3433.66	6078.29	9500.29	5816.09	6624.21	5863.23	4840.13	3019.55	1498.78	1620.18	5463.82	5578.69	6741.64	6754.82	6912.47	7502.81	5611.33	6657.18	5232.34	9435.1	4006.64	3883.89	9355.63	6496.66	1379.03	5654.9	0	4709.4	2895.41	782.202	10981.4	5007.06	419.451	5735.99	5580.76	4695.21	2796.95	6062.98	7588.36	6631.2	4738.66	5957.65	3992.73	0	128.93	3700.77	3462.1	3533.1	7152.58	5261.06	8008.04	4106.28	2937.47	3305.79	2733.98	4353.12	7378.46	1996.92	0	5216.31	5111.58	3764.03	6384.97	0	5277.91	4689.39	7983.46	7488.17	3490.65	4380.41	4882.81	5499.5	5853.24	0	1280.74	7525.68	7052.94	5937.96	8615.69	1196.21	921.6	6634.46	5158.75	6166.32	7341.95	6660.85	7285.34	10342	10231	1511.57	5432.03	2211.82	7241.03	4271.73	7376.34	2564.24	7620.53	2053.01	7346.66	943.379	4222.07	4498.91	420.709	5356.81	4699.12	7894.75	3349.36	2353.2	386.158	9279.88	5536.42	11083.6	1885.31	8541.19	4567.72	2279.04	5460.16	2259.44	4369.47	5262.47	7066.54	5055.91	4788.24	4974.67	4540.62	8040.51	1663.74	5090.88	7927.77	5936.37	1744.17	7770.84	5752.98	3146.27	2615.03	6307.28	7180.22	3946.97	3494.67	1714.05	2344.35	6865.67	3688.19	6175.25	7407.59	959.509	6276.85	8705.57	2993.25	6818.59	5468.61	5679.04	4461.45	5299.38	6080.22	6289.97	8204.75	3554.97	5868.56	4072.85	3046.43	5791.49	5700.68	5713.89	4336.71	0	6897.78	3116.12	0	6124.95	2991.47	4241.74	5932.95	4190.56	5440.36	4161.2	5343.8	7018.79	5016.05	6950.92	4749.52	1182.64	3129.39	2867.91	6361.45	842.151	6078.78	3954.12	1740.41	5623.86	10296.5	6794.79	4511.46	4574.16	2592.05	6130.97	5184.18	3562.21	5740.07	0	4576.87	6709.14	4477.75	8144.8	3101.52	4921.89	4190.05	4277.85	5183	5340.14	6315.73	5198.54	3902.41	5198.38	7327.79	2161.56	1895.86	5554.68	4440.57	4581.94	5320.61	5590.91	7359.95	4449.17	6535.3	4487.86	1657.43	4198.15	3664.31	0	8615.34	1032.28	7886.24	1079.23	8136.89	7354.43	6463.48	8788.14	6863.54	1189.13	2640.56	4551.02	4292.61	5816.91	4885.35	5399.62	2728.14	5526.75	7768.64	4271.7	5150.51	4879.72	1196.77	946.896	4233.61	5153.07	1691.53	7341.08	5136.53	2587.99	6635.94	3652.16	1275.96	4314.46	2172.62	5260.02	4439.63	3498.58	4525.91	4898.31	0	4597.91	4284.98	2166.04	342.805	2897.34	2282.73	5597.71	4399.1	9554.44	6947.63	4324.78	2776.47	6327.35	4444.17	6644.4	2212.59	7119.52	7696.74	3890.08	806.017	1866	5415.27	1297.54	0	1843.69	1155.27	4962.77	3995.23	471.523	5277.59	3506	3148.4	6467.69	4130.1	3472.48	0	3259.99	5769.19	5526.52	4688.65	8.30034	4914.34	6092.67	5890.54	10020.7	1430.33	4658.9	3137.28	6301.15	5830.65	6238.08	5161.76	3067.38	7025	5360.06	7268.1	8379.62	5429.48	1237.64	1516.89	1009.93	6845.17	1755.63	2341.41	4316.06	5495	5916.59	3583.5	8189.3	5343.3	2306.96	1348.65	4337.64	5281.36	4256.27	2150.17	4885.5	2674.3	2420.37	5655.63	4049.25	6405.43	5290.7	2813.19	3604.26	4736.38	4019.08	4323.09	5700.3	4117.91	5576.9	310.831	3882.4	623.714	6493.22	5332.8	6204.16	5489.32	2991.43	0	5077.49	5499.66	6653.09	3865.07	5134.39	3525.43	0	4602.22	3699.17	4489.55	1784.98	897.456	1378.14	6537.7	5875.9	3651.5	2584.65	5361.25	4653.74	4064.28	2242.86	6421.75	1239.45	4784.32	0	10170.8	4543.18	5290.42	4625.47	4733.76	1145.87	5607	0	2154.47	6534.49	2553.58	23.4797	1458.98	14.7562	196.253	5825.59	1108.51	4846.87	5720.32	754.588	5179.27	2416.31	0	7086.73	4615.54	5102.53	2860.46	8397.05	8802.46	4908.53	4911.5	3897.85	4710.86	4559.49	5754.28	0	2040.79	2679.28	7553.44	3109.81	5952.33	3740.69	3843.94	3918.32	3474.37	6592.62	191.217	10370	3124.09	5691.91	1937.36	3054.03	5156.98	4560.79	5354.23	2461.77	4438.8	4340.74	4998.92	4519.58	2991.24	1350.33	1445.47	4773.38	1409.92	5603.47	3816.44	2443.21	4541.43	562.353	2573.27	3878.96	5197.2	4419.45	778.458	5194.52	3321.44	3878.85	1725.37	3636.94	5148.29	5595.62	4721	4306.74	4088.01	4937.85	4645.86	6220.71	226.729	344.462	4123.59	5704.58	1351.35	796.8	4811.42	1802.82	3319.36	4484.7	3386.64	2447.71	4305.02	6181.22	7407.19	5451.47	3659.01	893.3	9.09692	1892.55	2153.16	4050.15	4912.81	3412.97	5970.43	5579.63	4365.89	4256.16	345.562	386.793	9930.64	6558.46	677.599	533.093	425.209	4497.44	3791.32	6009.9	3881.1	6209.47	955.627	1136.09	7836.83	25.8723	4952.46	5041.59	6487.44	5178.29	3584.9	2228.24	4841.39	2828.53	2423.49	4272.39	4790.6	10278.9	4638.25	0	3669.52	4647.44	5867.07	3508.16	1901.84	5270.82	5433.1	4320.52	5723.93	1875.45	5027.84	3045.47	2565.44	1410.26	4611.69	7894.21	3780.07	4205.81	2058.02	1080.39	6100.55	7048.77	3851.97	5920.03	1946.43	6845.99	4121.51	3147.48	3416.51	5252.62	828.747	490.96	4368.16	2266.11	2700.14	3414.12	4344.67	2119.28	3074.48	1889.47	4494.15	10314	5880.27	3692.93	5381.42	4271.97	613.435	361.592	4179.16	4103.75	2194.49	12154.9	0	2582.2	5304.72	2406.49	1556.89	4273.92	5893.3	2338.91	6765.71	4909.48	5798.11	4154.42	3589.74	814.367	2262.03	6013.94	1615.97	3424.13	5194.51	4248.82	4078.71	3696.41	3947.47	2447.89	5486.34	4079.72	2324.29	4685.26	3399.34	3654.58	3728.13	4376.86	4497.13	1381.93	1010.45	4073.88	2299.28	3118.25	0	4695.58	799.33	1859.23	4529.42	3860.09	5177.8	6019.45	3061.85	2119.98	1331.53	2765.27	4009.39	4160.07	3328.52	3018.23	4157.7	4244.97	3319.17	4019.62	3280.48	693.89	410.155	3706.16	3570.18	4418.65	2207.21	3532.17	3096.28	2034.77	3706.77	3923.93	2354.22	5241.47	3481.57	2949.99	3247.48	1955.98	2473.53	3221.61	104.91	2709.73	1607.75	1748.02	3943.32	3545.28	9681.01	2201.14	5022.36	869.547	2590.1	1383.24	2597.25	829.634	0	5584.3	1676.62	1863.88	2742.5	4490.62	3551.85	5352.71	2209.83	1848.98	643.373	652.904	4821.32	2503.58	4055.02	4881.5	3237.43	5016.29	5202.93	3359.21	3602.97	4929.77	3263.25	2486.68	7164.29	6369.88	3417.25	2189.45	3211.39	3478.94	5889.09	571.786	3469.4	2121.62	3470.37	304.931	2962.58	605.348	2111.72	2770.75	2512.13	4270.41	3275.43	3222.28	2733.03	7243.09	680.578	2794.05	3185.44	25.4015	3835.23	1927.36	3341.96	1238.79	2187.97	797.549	2970.76	4129.32	4534.99	4128.34	0	2290.21	4261.23	2999.93	1458.3	1709.86	3223.27	2467.25	2904.43	2752.64	4517.85	3927.97	4373.9	3876.21	4034.6	4408.32	3037.96	78076.7	907.261	3846.52	7362.2	4114.28	2811.66	1081.89	3402.53	2983.59	1976.34	3334.66	2895.9	476.481	2779.33	4183.12	4286.43	5974.4	3265.04	4455.67	2237.88	117.289	5094.7	5071.7	1971.47	3944.52	4818.15	3444.22	3264.08	5783.34	6858.29	877.558	1206.19	4079.84	3809.61	2008.17	906.305	3586.36	4297.83	2353.05	4715.65	4998.13	3518.7	5172.28	1515.52	2904.91	695.692	3799.74	2193.83	1316.58	404.927	6005.57	1385.28	4755.04	4920.43	3751.32	5240.64	4990.38	3945.55	2791.14	1906.58	304.267	1667.81	3623.71	3109.42	5142.38	8378.07	3472.5	3105.76	2932.82	1159.16	2393.46	6073.4	5693.6	3554	3701.02	1586.58	2922.73	861.453	2018.39	3450.29	2603.42	3383.57	4213.81	2312.17	266.359	4727.4	4744.19	7423.41	4945.32	3106.98	2298.05	2125.37	1534.94	3214.74	5807.2	4453.78	4859.71	2875.67	3278.43	5690.14	1776.3	133.669	6569.72	2789.04	1677.29	3596.95	5968.56	1250.74	7078.37	4249.94	781.645	2506.56	1995.1	3008.25	8229.51	1895.21	1538.83	0	6937.06	3763.5	3037.34	3248.71	2878.58	541.5	2342.52	5189.32	153.644	1737.17	5455.92	2723.52	0	4592.49	1387.74	130.756	3690.91	3507.35	0	453.149	2473.5	3146.68	1170.63	1355.79	3489.98	2753.61	4456.06	3200.58	3374.11	3718.23	2628.07	1799.73	3380.65	567.094	2555.46	1711.6	5599.3	2604.95	3731.45	1120.06	3610.76	4372.86	667.205	5846.51	2311.97	2969.94	3529.01	2301.99	3779.57	3771.75	3323.67	2508.17	4458.71	6306.8	2951.38	782.445	1097.76	1120.87	3391.09	3.32863	0	1487.68	2844.14	2784.03	2808.71	2953.89	2463.08	3170.95	1458.08	3943.52	0	2892.56	4867.93	2354.45	3978.17	4068.13	0	4461.76	895.49	4776.29	741.327	1642.94	2034.09	2616.65	3423.61	933.297	2712.7	3502.48	1431.27	8157.14	1884.96	2260.79	2943.2	1611.55	3797.59	4340.52	2841.27	3960.18	2280.8	3355.99	3240.39	2091.54	2641.63	3580.85	2830.04	2962.32	2150.84	1009.14	3589.62	1848.38	4132.36	5068.47	0	2196.31	1646.83	2976.62	635.134	260.399	1264.23	2821.9	1300.01	3050.46	7792.43	480.228	4124.88	2909.52	7249.96	3695.58	5922.55	4452.43	3927.51	3176.5	5622.11	2713.97	4635.12	2998.66	5603.56	1954.55	3153.25	3016.42	5111.04	1047.48	4086.13	3934.72	6209.12	4822.18	2864.19	3973.49	3721.68	2272.2	5023.8	4384.96	271.573	2580.75	2969.25	2314.05	5181.2	4178.76	3563.85	3685.25	2548.88	4288.31	2728.45	3554.69	1321.75	2320.32	3216.21	1431.45	3294.27	2019.75	3406.59	2876.81	2491.94	3676.12	1574.9	0	1300.33	3156.22	25.2334	4517.63	3732.93	3573.06	3847.52	2784.43	2289.27	2400.35	3063.58	1728.29	3527.25	5004.73	2599.27	2339.73	4821.53	0	3.24384	2986.9	828.53	1759.18	2759.55	2674.49	2495.35	2774.97	4207.74	255.96	2175.6	2264.95	1491.2	3032.79	2045.52	4871.65	1699.15	4757.06	0	3106.8	3176.18	2632.11	2495.93	3338.27	0	1645.3	2927.68	2132.52	3151.02	1995.22	2030.17	1260.09	2267.93	3884.21	381.416	3126.61	809.18	0	1879.82	0	1545.06	4270.1	2440.64	4051.78	2824.24	3443.26	2425.67	3557.21	3403.77	3539.59	3395.52	633.172	5874.58	0	1044.17	2797.47	2044.81	745.14	1234.1	7147.06	3737.22	6466.65	24.1255	1794.17	3761.92	1560.87	2262.98	2657.65	1204.15	2426.55	1638.44	2760.61	590.524	5858	4596.92	2515.14	2785.84	3313.45	6781.16	3129.59	4618.92	2228.24	659.279	1544.46	2488.27	1416.77	115.863	4202.23	2672.77	3738.09	2790.93	147.528	2234.85	737.37	1227.11	2617.8	2674.08	3208.63	1210.37	3988.8	3657.43	2770.2	838.996	2896.31	1681.11	1056.81	3899.33	651.08	4387.92	1742.23	0	3007.34	3259.68	1712.22	2465.59	2537.68	3063.99	1861.09	1078.02	4940.04	4402.98	2877.71	2973.9	2505.79	4257.4	3695.86	0	167.405	3124.51	2096.98	1838.73	2651.74	3804.02	5515.32	1413.38	3233.6	1832.26	2502.67	3411.05	748.458	1659.77	2490.77	10652.8	0.233866	2781.76	3573.52	1864.09	4706.14	412.108	1616.34	1469.22	3097.29	3214.23	862.688	2702.81	3696.7	1951.66	281.775	0	3362.56	2922.05	2718.75	2130.1	2341.44	3645.67	3349.02	3642.28	3970.75	2096.15	2007.39	3099.44	886.122	1052.9	1407.28	891.321	3956.24	2482.08	925.542	3087.51	1758.28	3816.19	2867.23	5158.73	0	1093.56	4822.31	3486.52	3265.07	3063.1	4473.44	1745.85	2382.57	1460.07	1744.11	0	2549.47	1017.08	4179.41	2032.33	1484.18	1507.37	2183.3	1289.82	843.98	1897.84	3344.23	312.219	3670.93	2800.57	1980.45	4891.15	657.155	7297.24	2997.08	2355.88	1343.61	1594.34	922.595	3928.57	1786.79	2619.27	997.183	2487.76	2863.9	2635.73	2421.62	1225.56	2071.38	286.474	2529	157.385	2739.1	3837.82	796.035	2972.12	3655.48	0	1721.72	974.557	307.31	1814.57	0	4139.93	694.046	1698.58	4284.07	2893.57	2883.53	1813.51	2670.05	2179.34	393.42	2323.15	2283.76	1327.46	3861.82	3001.58	1931.67	2225.05	2711.9	1818.26	2641.97	2785.12	2784.13	321.395	2346.47	3792.95	3148.93	1352.69	2370.89	2888.59	2098.5	4497.41	2463.64	90.9607	531.685	3709.01	5.27824	1851.52	345.976	2982.81	2601.58	182.413	2040.15	1207.86	3927.44	86.6281	62.8985	1135.31	9.21095	1918.74	2567.71	2622.75	1872.1	2235.79	268.854	2327.32	3948.61	2720.55	2941.16	3365.14	1403.27	2616.54	2430.12	1090.3	3338.97	1285.87	1683.61	75.62	2477.87	2727.69	3536.91	742.391	0	4263.14	2648.4	3472.97	1845.56	180.092	3193.19	0	782.113	685.951	1597.48	2823.24	2197.77	1788.54	3049.56	2748.35	2129.6	2709.89	2349.3	3056.13	1824.09	2349.99	716.535	1609.12	1306.55	141.988	2240.43	1947.2	79.1073	3022.14	1390.78	1853.76	3190.29	1721.46	0	2601.84	3357.02	1674.19	3674.7	445.864	1806.52	3573.61	2458.09	2360.49	4027.61	2204.94	10.6585	242.811	2739.23	2847.63	1955.38	1371.34	2157.96	3169.87	2157.69	3609.48	2279	4576.47	2629.61	2429	402.305	1955.45	533.701	3948.94	773.227	2302.16	3124.65	2265.22	3664.41	2089.34	2759.59	1059.47	1466.56	1259.42	2231.59	2540.9	1405.29	2619.09	260.406	1944.16	1238.22	0	2056.25	3414.72	2775.86	2881.8	0	2443.27	1551.38	3035.81	2595.83	2803.64	704.937	105.925	4504.75	1607.45	0	5146.62	2819.64	1380.75	2329.33	2202.16	1747.26	2213.42	2898.28	1986.79	4421.98	1558.1	0	847.364	2853.98	1891.31	3294.61	2034.68	1729.38	623.308	606.306	4398.15	1590.51	1942.21	4533.51	689.378	0	2092.75	1751.43	1544.63	1168.61	0	0	2327.88	1841.63	937.888	1677.85	2061.22	3567.09	2943.37	1860.96	180.361	0	1262.46	2298.44	2394.04	2963.66	0	295.233	5148.97	1419.02	1203.58	2129.44	2984.39	2976.08	2081.7	2069.4	3245.95	2336.54	1852.2	2205.38	2087.03	2007.92	0	1725.07	4194.2	1896.76	0	4058.55	2293.88	1915.2	0	903.462	1408.7	2379.73	196.1	255.799	2380.49	1207.65	653.859	2407.72	2224.25	3447.32	2261.62	976.973	1341.08	1686.14	26.9505	139.436	2275.93	2108.46	0	2636.74	2250.67	1638.22	2285.54	3867.85	1802.41	0	2250.48	3388.18	1609.85	294.412	5218.22	146.745	2466.94	3968.69	2101.46	5097.13	1342.77	3238.15	3947.5	499.297	2688.1	2252.26	2151.49	893.144	0	2503.42	3156.06	9614.05	2515.16	910.964	3558.98	2153.52	1390.11	12616	37.3482	3893.15	2735.42	2145.45	538.77	1186.54	983.427	1867.65	5630.18	355.61	1240.82	108.655	1817.25	606.977	1361.92	660.734	2571.52	2015.31	1422.69	1850.38	3282.89	7438.73	1722.12	1417.77	4056.72	4446.15	1184.69	2736.64	2094.35	1673.94	18.8862	2260.91	3346.88	1437.24	1452.98	2313.7	1699.58	343.603	3182.75	1335.8	0	2384.74	1313.88	1092.31	2237.81	37.9991	2429.91	3436.54	214.488	463.024	2469.02	1804.96	3080.69	1452.51	2493.92	1993.12	1683.19	116.137	951.912	2501.02	1978.14	365.194	452.876	1326.36	3358.28	454.486	1729.5	1220.07	1168.69	369.232	2341.65	1839.17	263.924	1200.68	1145.45	2050.25	836.988	2924.13	979.886	409.779	1557.8	606.212	1015.53	389.353	1686.85	2808.86	1300.36	740.974	956.049	52.4012	803.311	1804.8	88.1795	459.645	2055.12	3209.32	1158.26	1644.07	843.661	1845.15	2149.87	2353.62	1078.59	2256.63	0	1631.23	1676.8	2722.16	500.542	3154.35	2327.75	2388.61	1505.54	2117.51	1457.56	1039.33	1492.38	867.203	2508.13	0	84.4851	206.388	1964.5	1579.86	1959.17	1555.8	1710.08	1530.36	1744.64	879.491	2259.87	2045.04	689.493	253.866	2508.41	989.493	2212.55	1794.49	3321.08	2739.78	2152.79	2459.3	221.038	0	4047.86	2714.55	1473.26	2090.2	415.662	181.928	1723.98	1772.87	1862.18	74.7011	1646.35	2006.5	1474.53	1601.46	2351.3	0	2612.1	1302.29	1182.16	647.082	149.002	1832.88	1015.99	254.988	2644.18	200.477	1648.92	2204.48	2016.93	2677.86	1069.17	1148.5	1903.38	776.167	1625.19	917.464	1005.55	1565.7	2296.91	1770.01	2876.79	1951.57	964.351	1689.79	2277.49	2327.06	934.919	2867.67	2523.53	2307.79	2409.53	1710.03	3359.04	2827.98	2095.49	2218.62	544.628	933.252	2925.22	0	1938.98	3609.32	1502.56	2448.97	9.73076	1538.96	664.351	767.85	1641.88	2171.23	2438.62	3752.95	2351.92	1959.37	1839.51	1420.23	511.827	1607.68	0	1003.57	3028.51	1524.04	690.379	2218.3	675.016	676.064	1290.98	1874.62	1311.16	1662.2	940.674	1810.94	939.462	1919.02	2188.29	221.001	4125.62	2052.68	308.995	1330.79	1582.68	2133.64	1254.89	1353.12	2301.49	2061.59	1685.37	1574.79	1617.9	1104.03	556.806	1855.44	2510.48	1275.19	2249.12	1896.13	4098.36	3450.98	692.419	2182	951.982	1684.5	2693.48	704.462	1599.09	1453.35	3400.65	1304.72	0	1671.62	2533.45	0	1527.15	1412.38	1372.55	1851.71	1350.02	1435.29	497.771	0	3498.29	1226.4	1422.71	396.277	506.886	1307.67	747.211	1355.53	2036.77	0	1763.65	2111.69	0	2665.68	2504.27	1300.36	3091.78	2069.24	2103.05	2931.77	930.219	573.55	2414.33	617.398	1350.76	1764.83	1562.4	1603.59	1924.79	2893.12	549.859	858.096	1147.87	1141.2	2149.45	1341.54	1297.02	644.345	2118.43	1581.01	1078.58	3166.1	102.689	628.914	740.433	0	2985.5	1150.25	2743.24	1177.54	346.368	414.607	1586.03	840.487	1631.09	1563.35	2515.83	1523.66	1964.9	1088.03	1958.45	1911.64	2483.11	1657.67	1595.24	2465.73	1460.25	1654.99	784.051	1247.38	769.943	0	2263.58	1832.97	0	2346.44	633.557	0	1704.66	0	1494.99	1331.15	261.773	2064.62	1791.42	578.337	2543.18	0	1037.97	1401.73	3658.49	1675.84	13.0842	2817.05	2246.68	2.24838	2003.6	1870.37	1627.18	168.908	1682.1	1018.13	1507.41	790.311	1152.6	3138.09	1820.29	1465.17	554.241	1143.49	642.269	1105.87	1792.7	847.079	1740.64	1413.55	1350.38	1790.22	2193.8	1659.16	499.805	97.2193	1025.72	1313.89	1581.33	560.464	1820.51	3062.56	2054.1	1781.11	928.144	1449.33	0	1904.67	1308.79	425.355	1724.22	1603.65	2885.91	738.012	1853.64	949.612	1364.73	1644.97	1216.31	172.89	12.9741	0	1722.53	1488.91	2221.75	1647.38	1346.17	1195.7	969.34	1744.12	489.437	1379.67	3232.83	1293.52	0	12926.6	1743.21	3716.94	1495.55	1917.67	857.549	856.313	2344.23	1469.35	335.391	1190.14	1223.69	1773.29	1187.34	878.099	2119.83	1466.98	908.465	650.541	643.445	1083.97	1863.58	2663.21	436.207	913.61	792.415	1463.71	1163.88	1091.71	1280.92	1081.63	0	1211.09	390.639	460.471	376.058	1853.16	0	1534.07	2741.04	1857.94	813.318	6600.64	2401.36	1822.29	1972.07	1644.05	1109.9	1497.91	1395.39	1338.96	603.048	852.589	1647.79	1115.9	1158.78	1422.74	620.576	125.156	1620.21	429.37	896.828	1708.29	2880.52	1543.08	1801.48	1167.74	197.941	1478.74	1257.01	1470.61	1601.86	1220.03	0	1151.4	1679.47	786.887	1926.92	1356.97	1167.43	1624.17	2133.62	1366.47	1064.04	514.716	2280.56	1704.05	205.05	1296.22	174.535	582.708	1823.94	1258.52	2161.31	1970.66	1561.32	252.954	944.984	1011.49	1724.26	1794.95	364.626	2057.45	1748.14	2514.23	635.205	120.927	912.733	451.435	2134.99	602.388	1830.99	62.216	1008.93	2344.27	527.46	1461.62	466.701	0	1386.82	1944.33	515.63	1637.57	2050.36	2306.27	1461.88	891.873	210.877	0	1667.06	1241.81	423.941	2160.38	420.152	1290.9	2175	1087.91	1269.44	1187.19	49.1169	327.855	841.021	680.315	1374.37	838.348	2961.68	0	2322.83	1417.06	1661.89	0	2264.67	3233.58	1277.03	123.975	452.492	355.484	1006.93	0	1121.73	382.777	1606.59	191.854	1172.15	1982.67	1583.89	823.238	879.317	1681	1732.96	1366.25	179.08	707.618	2011.95	1044.41	0	1023.07	0	2081.48	1499.89	1027.98	1185.82	1795.53	1366.41	296.154	899.605	1239.67	1747.4	1465.44	1628.59	565.912	1828.45	1381.05	1668.17	1995.6	760.422	911.441	1241.54	0	78.1731	1487.83	262.218	1389.34	571.887	633.307	2086.22	1519.42	1404.91	1529.09	179.85	1198.92	127.129	1855.57	3942.06	1131.97	1260.74	609.16	30.218	1443.51	3157.01	555.061	103.347	350.378	1085.63	1022.34	0	0	1594.32	472.826	526.335	1547.78	601.96	1109.06	1676.89	925.383	1808.88	0	958.852	1048.27	403.297	0	678.578	173.507	1041.56	1163.14	866.58	1365.34	0	867.422	57.0076	808.929	1578.09	2142.72	215.261	1260.37	28.6008	0	1177.01	1799.41	1242.69	679.369	132.316	194.454	968.871	1306.66	1245.38	1895.77	1853.06	696.471	1075.85	338.483	1248.26	0	1471.7	703.179	1469.13	1464.58	790.675	1049.81	6.17828	1452.87	2683.28	1464.1	337.141	800.678	44.7541	1548.39	1385.67	1350.19	544.693	1282.73	1183	1322.31	284.041	637.178	580.56	1437.27	1.42454	1752.82	980.414	557.454	1194.23	1614.79	736.027	1625.29	0	0	966.841	1591.89	1584	219.641	3280.46	559.744	1051.6	0	0	374.188	871.427	1747.52	0	1728.89	5.13713	1406.8	942.695	1192.52	162.205	1768.58	1104.41	1058.59	0	1929.31	106.948	607.46	1711.56	1315.08	0	545.212	301.194	650.213	1100.87	1173.87	1454.83	146.963	1137.15	0	971.378	744.76	233.362	1067.48	479.734	947.969	629.143	0	0	971.483	845.127	940.22	89.9402	697.678	1334.26	111.812	109.46	1568.87	1622.63	118.367	1149.9	1438.11	1388.36	264.998	164.416	295.333	296.604	0	775.195	680.203	866.675	131.7	616.127	1054.82	669.23	513.698	939.741	327.754	1056.87	1242.47	1543.7	789.215	653.74	373.334	373.728	1269.51	359.024	0	1144.04	724.062	875.052	1053.47	1088.32	1152.17	607.096	840.301	2394.18	1332.7	0	83.7059	491.683	219.23	350.611	1502.16	2163.47	1002.12	770.131	649.382	667.025	1426.65	1252.88	1374.96	1166.75	1539.33	0	2240.12	1389.81	112.529	623.603	0	310.65	572.477	692.524	1716.79	1507.89	1501	225.258	663.414	692.51	1357.61	1107.06	736.33	500.481	942.689	826.722	779.497	357.94	634.928	911.356	629.181	1007.81	1054.11	450.786	291.878	419.05	1372.78	653.145	456.888	1126.58	939.954	204.477	0	506.262	1618.25	1066.78	1418.48	0	1355.14	721.969	514.58	623.366	2228.06	322.584	0	1709.46	530.911	141.804	1336.13	968.292	0	1247.76	1571.11	391.841	669.148	1251.06	1319.84	96.2455	813.342	1041.74	1372.54	2401.92	0	1076.82	104.378	859.729	921.657	1153.6	217.891	1144.53	57.4714	1052.35	1139.75	1069.27	767.249	911.356	1039.28	962.815	492.957	966.126	1170.86	158.93	371.212	1038.18	521.082	0	1118.4	1475.54	1833.77	697.573	818.958	345.333	1452.68	881.316	0	0	691.044	228.417	1612.02	0	638.313	1142.21	1272.8	0	1288.94	1273.72	1803.49	855.112	1741.23	3118.86	918.327	684.453	704.637	0	386.203	1268.05	593.176	922.175	691.358	276.509	929.98	701.009	598.576	976.677	167.19	344.485	891.708	746.504	0	957.315	988.821	745.348	426.454	955.56	1113.9	0	568.048	1336.89	0	804.394	0	1087.71	2039.7	998.616	926.755	451.769	0	106.843	488.003	1235.51	1636.64	800.603	769.41	949.326	495.451	0	580.867	871.92	582.362	454.595	194.126	958.203	0	973.276	1719.88	1856.02	141.494	0	1394.43	1352.85	885.913	833.188	900.654	393.706	559.087	469.206	748.625	0	1046.93	1416.41	133.958	765.546	1372.71	1336.39	874.038	194.65	117.517	1416.29	1180.32	794.226	0	1117.77	319.281	733.831	954.731	0	357.35	238.806	499.593	482.294	800.466	1267.96	0	1236.44	107.297	839.343	0	0	0	761.649	595.294	517.859	1021.64	769.932	544.418	0	133.546	82.3672	1481.33	341.91	437.075	1025.22	871.774	768.866	445.02	3483.13	1224.88	0	1110.25	191.529	142.834	602.458	903.819	0	0	441.849	595.866	739.168	253.572	1045.85	5.38849	0	929.87	886.187	2574.37	710.58	471.235	1164.11	1352.27	123.515	1859.79	766.133	70.0669	528.802	800.413	648.562	931.077	0	504.299	957.382	386.193	512.122	0	488.353	873.091	828.414	635.94	479.18	1013.94	904.603	894.023	409.664	690.805	0	524.267	519.234	860.359	92.9406	0	0	848.464	9.60274	503.775	0	0	1074.93	0	597.705	941.204	1149.67	911.783	480.22	66.9056	447.824	830.022	0	252.408	1310.06	0	1287.38	0	1025.6	19889.4	412.692	1010.29	799.756	66.9416	745.515	643.707	740.768	0	585.451	142.851	1043.18	282.166	99.2566	333.496	76.5425	0	563.008	1498.47	517.305	1246.57	567.382	681.151	1092.59	156.371	0	643.201	701.496	227.019	674.375	856.591	212.003	910.726	509.865	482.496	633.117	1127.33	400.42	665.641	651.925	1037.39	1216.96	793.323	96.8169	0	974.147	398.32	742.419	1091.52	1680.59	900.533	595.618	0	511.43	683.82	233.814	264.838	627.085	879.172	421.341	187.23	601.597	527.904	130.813	621.464	274.782	739.784	792.041	169.905	735.003	1141.1	452.276	221.651	37.4295	0	944.499	0	1084.91	935.344	151.486	366.761	187.864	439.46	643.442	411.705	1217.47	0	312.647	260.54	610.983	671.733	161.008	972.051	951.739	608.537	876.559	315.311	726.424	0	518.726	659.11	0	575.647	942.942	504.628	806.902	434.678	249.64	326.345	762.026	711.05	545.737	360.943	697.236	0	798.624	712.977	645.738	0	283.184	131.579	260.236	147.842	398.493	0	415.624	352.854	298.555	758.068	592.544	555.617	594.545	537.223	456.276	0	1082.14	144.078	251.467	731.853	0	751.914	0	21.867	588.494	1072.46	666.55	283.787	623.649	420.577	1771.93	941.881	72.4676	339.164	702.674	700.579	176.111	1141.27	694.829	245.271	936.218	66.8696	660.966	459.072	724.747	0	347.818	660.197	782.536	0	876.161	705.567	424.259	511.247	228.504	0	566.01	736.353	583.923	912.686	0	222.918	243.377	536.366	996.931	1277.77	497.386	719.891	390.146	332.175	364.377	482.858	166.148	967.473	242.048	322.912	582.354	497.144	0	549.059	858.795	154.911	0	0	185.204	0	74.0736	149.489	2.32026	793.95	568.175	629.427	156.798	0	998.417	21.4517	137.062	401.338	711.124	0	0	574.703	892.628	249.033	585.178	1101.5	0	711.816	217.414	566.519	125.52	824.523	596.05	668.035	406.85	820.422	121.447	689.044	87.6343	0	0	173.429	77.1678	173.873	635.316	322.9	511.183	3.45022	746.739	950.208	800.166	480.598	0	528.192	123.553	461.94	0	275.295	122.206	290.944	0	0	797.144	416.705	404.078	79.6458	689.44	398.146	557.456	870.75	0	831.9	0	204.284	0	0	257.26	464.34	573.108	99.2955	293.898	500.096	467.119	829.183	86.4713	0	730.301	59.5958	22.0441	720.38	587.074	0	0	0	0	6.41977	0	105.465	0	0	617.429	0	498.028	417.216	0	769.073	123.258	0	59.8845	0	690.021	527.356	620.944	668.856	524.455	0	754.176	0	521.496	0	820.189	6.46929	588.998	231.03	125.747	754.831	0	458.012	583.891	520.64	0	73.1914	411.85	721.261	428.847	0	181.694	175.788	158.088	117.867	41.6066	447.201	582.217	422.039	504.305	77.8189	0	0	438.936	390.361	0	291.151	411.756	90.0526	0	80.4912	0	81.3207	495.562	212.448	170.551	506.894	380.728	12.7227	212.29	0	0	0	0	128.261	94.5956	464.601	229.759	325.47	0	232.018	136.915	397.872	170.1	0	100.499	344.05	0	351.324	362.56	184.854	80.2715	0	117.172	490.361	1.91203	0	427.822	203.923	0	0	714.077	0	113.381	93.4155	105.356	387.857	311.213	0	0	0	6.29071	305.664	143.284	338.809	382.514	0	291.808	476.773	421.653	581.513	369.057	0	282.501	132.735	669.899	269.171	72.1321	380.521	0	57.8458	456.844	0	253.303	11.0925	309.296	331.234	252.883	644.636	0	685.689	0	87.613	0	343.961	250.669	0	0	442.568	492.977	109.665	181.586	0	0	43.7893	237.095	117.541	0	0	0	0	331.568	0	0	306.329	445.251	94.703	357.814	0	279.618	0	429.577	322.904	346.806	51.4475	0	211.714	0	0	76.8508	107.522	0	10.9473	215.016	180.721	351.971	0	12.4709	0	0	435.214	155.01	74.4638	0	0	0	82.534	198.082	290.498	251.984	129.628	2.63425	0	2.31832	0	0	33.11	0	302.086	105.444	76.3962	75.7279	214.067	96.7214	99.3265	0	0	18.5416	309.598	0	0	201.436	219.084	0	328.136	816.763	253.296	157.566	0	112.818	0	167.593	226.829	197.709	0	0	0	0	207.832	318.906	0	0	177.181	177.462	162.412	0	0	0	30.8391	0	60.7948	187.956	309.365	96.8481	105.346	112.16	89.4018	24.7246	0	0	111.755	13.3865	0	68.6348	0	0	0	0	0	0	0	0	0	195.099	53.7275	92.904	84.9151	0	0	0	0	0	0	0	0	0	0	31.239	43.5143	0	0	0	0	0	0
D0_17R	Day0	17	2.4842e+07	1.95067e+07	1.77259e+07	1.64061e+07	1.7027e+07	9.92141e+06	9.54471e+06	1.15384e+07	5.75974e+06	5.96029e+06	5.65815e+06	4.38805e+06	4.12676e+06	3.45441e+06	3.99992e+06	4.76567e+06	4.02057e+06	3.99877e+06	4.90114e+06	3.88062e+06	1.79911e+06	2.85149e+06	2.45126e+06	2.94814e+06	2.23828e+06	2.75025e+06	2.04264e+06	2.07034e+06	6.01219e+06	1.83009e+06	1.23339e+06	2.08214e+06	2.48556e+06	1.24842e+06	1.47025e+06	1.23995e+06	1.26635e+06	2.52457e+06	1.54601e+06	8.2464e+06	1.08632e+06	1.83355e+06	1.39064e+06	989056	1.02848e+06	917403	1.19899e+06	892136	1.13711e+06	903116	1.37518e+06	1.12963e+06	968902	939648	888321	937280	1.19024e+06	1.48916e+06	770214	1.01299e+06	1.15376e+06	919130	1.31586e+06	1.00734e+06	658845	869083	1.09202e+06	800284	1.00871e+06	1.97593e+06	695927	798618	1.10733e+06	338087	903712	2.0441e+06	771278	605986	476620	995194	830207	298952	575801	595846	573449	900316	656149	539272	623974	277031	491986	614823	415233	711595	575829	514207	535174	556055	360206	691927	411328	163693	598538	634244	76471	419614	874296	421705	551015	450495	376727	508921	857362	343790	450606	661561	621825	514696	503778	460928	478651	408126	453020	541722	710660	445831	414792	626898	486522	339555	388027	320744	382285	376633	320030	345102	483228	276491	476101	342774	423038	649932	322286	380598	217209	2.86395e+06	516480	367599	463671	320558	412567	476560	807762	430086	947221	426148	212918	348976	293060	386854	291066	394266	286551	135984	428571	178288	293872	323758	299712	377667	336060	497641	216421	169421	284741	444577	231361	343039	192866	272817	123004	403899	229455	385451	328911	294555	380397	340335	289963	79985.4	448988	331236	292484	339684	338555	414522	242885	260641	330103	317634	399493	267273	186832	372684	263277	279598	261017	111896	294527	238928	191259	234054	261424	345786	289880	294589	287852	186833	205046	698397	233437	260736	227631	355121	212276	163520	258078	405974	392035	208368	273017	189567	234595	245507	250667	372845	158889	100426	387248	247531	215585	212515	284474	287138	271450	238122	313277	268154	395088	222179	394443	193014	179730	312325	238474	244012	215242	221955	266631	166210	314693	243995	150747	227079	279519	299912	208806	143154	180555	187791	228148	166140	164406	250501	310510	195350	208781	254252	92875.8	158306	202995	296255	168224	184310	181373	214919	204432	93537.4	228823	123655	185570	238554	345149	220765	263934	170960	199172	257768	203703	104929	162833	164132	195430	142750	378134	9780.6	206899	207800	178996	163930	287927	161560	146163	164413	160061	136370	288156	204644	261293	332787	172667	97244.4	164400	246969	208215	195795	287374	157966	198718	116698	82728.8	148012	122726	133644	180692	197474	108251	98591.5	180565	134988	137746	160994	195806	236287	152740	166636	144204	213095	138106	168098	135611	212681	157923	125322	191783	307814	85941.3	135734	225752	127359	209798	87061.5	194229	154792	141340	255092	159420	144382	151126	139315	152632	154328	141051	208102	137766	142109	120410	135304	208279	106237	272267	132208	133109	111489	116093	110880	98870.5	76519.1	201236	126335	163532	150096	129356	98134.1	152832	2767.14	182144	213935	227868	127585	141431	92010.6	85183.3	139407	381377	82565.7	274744	135626	124916	139253	135186	133208	142217	345749	172571	129013	314920	170126	65088.7	141703	178757	3248.43	91194.8	155657	128742	143257	209016	73959.4	3303.52	146010	147553	116264	143312	200336	158948	127911	152292	138476	271254	258260	131503	168516	127728	67959.5	184419	96192.8	157298	88807.9	144210	134778	114242	438730	211456	137452	141177	138802	151791	255078	138998	104391	74560.1	115882	128052	104954	141364	102156	212340	176762	127863	71473.7	59393.4	176431	33708.9	54686	224071	122277	223910	109059	115652	155258	100738	142931	138947	196632	74887.1	131192	136586	102583	90605.4	168721	107239	55708.5	54993.8	127058	129666	65634.5	101309	119426	144026	93109.3	67640	126584	71870.9	109792	136002	84849.5	98952	77394.5	210366	126163	113162	235477	235450	105588	128504	187625	88956.4	103967	242264	182969	124567	69066.4	117355	92304.6	88107.6	89400.1	111140	123931	87237.5	94057.3	80127.1	125963	81660.5	128418	79569.1	99591.5	53199	73548.7	91910.2	64586.8	123260	75623	113534	67489.1	93489.5	118920	145641	74234.3	92384.7	119972	265326	93619.6	60779.6	101226	127854	115684	100243	86117.9	89282.8	194623	111237	60864.3	122688	52805.6	160887	99880.9	95511.1	89193.1	74562.9	129769	111362	135973	112203	121204	81988.9	103835	73543.7	107157	114641	1763.13	60339.8	129003	239204	101484	104163	125664	36855.2	147970	126996	90532.9	192236	65852.7	110581	115894	98654.9	79227.5	88243.3	132784	69280.5	62211.7	92981.6	170426	50636	41778.7	87141.6	205856	111163	102644	55765.8	74535.4	85580.8	122398	61208.2	97477.4	131139	9102.4	73133.6	47471.7	91277.8	454091	96029.3	90381.2	102161	85031	52409.4	164311	74113.7	80528.8	102206	87800.5	76954	48080.3	114458	93488.9	119318	104279	86104.6	144972	2893.82	91259	62546.4	89404.1	94528.1	146490	114277	95820	136159	104658	55279.9	79198.1	170027	30573.6	49265.4	25206.1	81522.5	58894.9	97880.6	106818	83302.1	79322.3	35532.5	25647.5	148945	82637.8	57488.6	156179	78852.6	589.737	31451.7	76501.9	103275	57863.2	75156.6	64080.1	86656	108677	91621.5	86611.4	64327.1	83162.7	96288.8	123361	92596.9	108656	61065.1	78434.7	76417.1	70478.7	4497.11	95753.1	65957.6	43826.7	83420.1	53527.6	65939.6	82336.5	52112.8	53257.1	72573.1	62319.3	60981.6	81233.9	87832	73973.8	149142	72944.9	86274.6	53826.8	67269.5	62770.2	76407.2	83597.1	38405.6	54973	63571.1	65039	49289.2	77069.6	65880.5	86800.9	114189	49928.8	75588.1	99240.6	69318.6	39503.3	96311.1	88318.9	62586.3	82717.7	101530	67234	50575.4	52378.4	82213.5	79066.6	61286.4	28543.3	73304.1	83896.2	71403.3	87933.2	29771.2	50564.1	59604.7	47556.2	82152.7	67918.2	87585.2	60984.1	141539	63564.8	133019	64770.1	132964	104002	67725.2	99243.3	65752.6	54448.8	79666.5	32694.7	60398.2	70694.1	69175	55252.6	71111.9	52348	176975	74971.1	37010.2	97025.3	69096.6	72783.8	45977.4	33896.5	102579	42661.8	57138.5	76378.4	83939.8	30925.2	30805.1	64700.9	55927.9	51417.3	66411	0	50924.5	69843.5	63216.8	77622.2	90974.5	58595.1	18247.1	110727	44736.1	46471.3	50143.6	56691.8	64929.8	52640.9	26629.9	58788.8	103213	69605.1	143864	102116	61849.6	67585.3	58830.5	25011	61290.9	73086.5	62213.9	85688.9	61730.7	63710.5	112790	26805.3	49235.3	24781.5	57805.3	137004	57010.2	73993.6	35356	64328.3	54068.4	19573	75405.3	55782.5	62331.5	48698.3	42197.3	70502.1	73056.9	105919	91902.1	39944.5	48394.3	54136.2	57019.5	55330.1	47047	73207.8	63690.4	64025.8	58876.6	74748.1	55376.2	19623.4	47341.5	40830.3	71649.8	52134.5	84985.7	149.941	75807.3	53068.5	50886.8	33371.8	51691.9	70515.7	69452	25781.8	120979	56703.7	38248.5	16674.1	318253	48997.2	51054.3	69385.3	242382	57756.4	80905.3	54807.8	73199.5	72201.6	24631.3	7809.57	11425.4	46724.7	77860.2	40762	62134.2	4250.14	59985.8	8684.31	48657.3	31620	89978.6	37118.5	50549.2	61221.7	37873	62035.3	83716.1	71739.1	49024.7	50851.2	23764.3	59296.7	42677.9	56430.8	49827.3	51368.2	42703.4	92718.8	44372.3	55993.3	314701	1013.69	19.2477	113579	28592.3	85059.9	209916	58551.4	57259.7	84279.3	56590.4	108596	65781.7	58349.6	36580.7	110991	26192.1	48688.8	49877.4	46372.9	46956.3	60913.7	50651.4	34132.4	41445.4	5971.75	46511.1	102257	67268.1	167508	52305.6	26036	45717.2	103023	54860.3	49163	48964.2	33760.9	46160.9	35547.9	58166.5	63411.8	87804.3	63944.3	31827.6	60913	28129.1	44858.7	18866.3	53418.4	46113.2	73847.8	58871.5	51489.3	57976.1	31742	52951.3	70260.5	43494.2	26126.1	68684	12983.2	57930	38751.8	63750.1	37474.8	103921	41001.4	46894.8	23465.8	66160.8	47422.3	69880.2	46402.4	70287.7	56010.2	40497	63619.1	45608.7	26115.1	47212.8	42285.8	13064.2	11076.9	90378.5	6557.29	39235.5	51378.8	55501.6	57914.5	52422	48615.7	130074	6932.9	1590.46	55980.7	37592.7	56187	37508.8	82008.1	55499.8	50435.7	50617.4	34566.3	43322.7	47683.7	28833.6	33035.4	68575.6	56253.1	62178.9	43417.6	45288.6	9946.16	113056	27388.2	43470.5	48555.1	41985.4	48124	52784.1	40706.2	45356.6	48239.3	69332.5	49169.8	68417.8	30989.4	50247.3	54469.3	68537.1	49653.7	58835.5	44785.5	27585.8	47025.1	52834.7	69542.1	50361.8	32700.8	64701.3	31682.9	56264	25881.8	63629.3	51116.4	47173.1	38429.2	30758.2	31987.2	52729.9	38349.2	42248.9	38709.5	43642.4	53327.8	107674	57396.9	42182.4	54251.4	38051.5	44151.2	46974.2	25.3658	78111.6	24372.6	52560.9	31889.7	52011.4	30532	7451.11	48970.6	60285.2	51544.5	58633.3	45048.1	41993.4	52420.7	50005.6	45091.9	36882.9	80933.1	31633.3	29651.6	53036.3	60494.4	46604.9	162714	39693.7	38713.9	32234.1	30929.1	41700.3	51307.2	72423.2	53364.1	69879.2	49836.7	47518.4	33383	48117.4	51800.7	28026.9	46294.8	30627.1	8526.3	43939.6	80885.2	34531.3	35107.4	43485.6	49636.9	70566.5	43239.5	31997.6	64200.2	40966.8	75352.6	19278.9	42131.8	21309	45868.4	27913.3	44200.6	53145.9	31772.7	11658.5	36766.1	45086.1	1567.28	44585.8	80170.5	39153.7	44054.9	37830.9	49871.9	55887.8	34328.7	45326.3	40588.3	49387.6	36721.3	16952.5	51144.3	23194.6	50174.7	0	33385.7	35150.3	35183.2	24253	23871.1	48774	33318.4	48244.8	26250.4	47795.9	48416.1	43997.2	74126.2	33607.1	38748.4	45611.1	453.621	53278.3	55570.4	22361.2	43218.4	47292.8	57406.2	38226	39733.9	33499.8	32168.3	36036.5	39119.5	38602.7	40134.5	23478.4	45242.7	35403.4	53443.3	16697.7	22077.3	29845.2	52946.9	54875.6	21877.2	47350	65323	32573	37729.4	28729.5	32654.5	36152.1	54488.9	41625.3	37996.8	36850.9	57569.8	14917.3	41462.1	47890.7	41548.9	52271.4	182290	35501.6	28329.3	42275.2	30518.7	40212.6	49116.2	50647.3	32397.2	33799	16064.9	33740.9	45727.4	7656.7	57816.7	36341.1	44952.5	37821.4	43345	29561.8	78578.9	44348.8	55819.9	63201.9	17012.6	34707.7	31919.8	27279.6	54001	43264.8	62398.2	30858.2	17887.8	29995.6	36869.5	40890.3	45581.3	44733.6	37489.2	35502.2	41954.9	24232.8	41329.2	38620.9	40889.2	30908.9	47169.6	73091.3	30112.9	44872.4	41695.2	29129.7	23527.5	35232.4	55118.7	38345.7	37118.5	33666.2	21828.6	20483.1	39649.4	116599	53290.1	16419.1	29698	36392.7	50957	28241.5	24388.4	23627.2	65654.1	21423.6	21004.8	34.5122	29563.4	53659.1	27822.5	26407.6	30820.3	66654.4	26853.6	16145.9	36245.6	54517.6	42125.7	45826	33873.1	40091.7	47453	33006.1	40573.3	33643.6	30342.6	35900.6	72802.5	43895.5	28379.8	39889.7	41274	34356.4	43632.7	27740.2	36685.1	39690.1	44020.1	60812.2	20016.3	34741.6	35885	79.3228	7183.3	46296.6	18701.5	37193.4	18876.6	41642.5	40074.6	31030.3	42212.9	34088.5	45167.2	214007	33395.2	27409.4	35716.9	38533.4	26162.1	20448.1	8985.19	42789.3	36711.4	13979.2	25035.4	29794.1	33773.3	54463.2	51605.7	39377.7	45953.1	37892.6	30760.6	34124.9	3287.84	22975.6	25549.4	30809	34581.4	52195.8	27168.9	50915.2	18940.8	27783.1	33208.1	52398	26339.4	40609.1	33619.2	19898.8	29185	39795	41026.8	23875.5	16048.9	30836.3	26919.6	37440.2	47705	40210.3	20627.1	32581.7	34214	46354.8	28999.6	35374.4	51666.1	27753.9	207074	31567.3	23010.4	68512.1	20527.8	37713.4	40330.9	8327.18	49955.5	26801.6	34250.3	28884	36549.5	46015.3	21384.7	13045.3	34998.4	33031.9	26939.6	39004.4	33704.7	36627	41459.8	24127.7	47663.9	30201.9	34704.6	63998.3	37762.7	35978.2	31966	39923.6	33054.1	35510.5	38476.6	46947.2	33921.3	103697	26880.3	23556.1	18594.4	29061.9	21377.9	19424	53039.9	30157.3	1779.32	68036.6	24261.1	33276.7	42430.6	29590.8	33420.2	22176.6	32456.6	15724.2	35041.2	41637.4	35115.1	47525.6	30494	23066.8	26609.7	31775.6	34492.6	24029.7	33168.2	106179	144135	53591.3	40096.1	79457.2	20172.4	37713.9	68872.8	1892.69	36864.5	25260.2	18152.7	41561.3	26616.4	41557.8	12430.7	98315.5	27750.3	59413.6	21342	29663.5	33948.1	53044.5	43961.5	29052	41648.2	43972.4	41827.7	24660	34858.5	19149.9	0	2392.86	32094.9	24355.2	34386.6	51012.4	14256.8	30945.4	27617.8	24569.7	22685.3	28493.4	36652.6	47560.1	20826.8	15381.4	70826.9	16327.8	42998.7	87695.1	30307.5	13437.2	36158.5	35635.6	47110.2	25995.8	18136.8	24844	43997.7	14601.3	20463.6	25532.8	48312.2	28497.6	26924.6	13816.3	23003.3	35361.1	23814.4	41352.1	41608.1	19909.2	28920.9	27454.3	20178.5	27057.8	63128	26077	32920.5	21544.1	16806.5	26369	25241.4	30748.4	16813.6	36090	50367.7	32678.2	24113.4	19643	16940.8	40117.5	27735.6	64338.1	12707.3	35559.7	25665.6	22494.3	12856.5	40048.7	17111.8	11800.9	38006.8	75256.4	14182.4	16397.8	26901.8	185529	102301	13005.4	34152.5	21599.7	45252	23344.2	16418	21522.1	22159.4	19421.8	21435.7	57851.9	25952.5	36027.5	25408.3	6710.49	17249	20816.6	21122	144812	8395.37	28748.3	29352.5	24094.5	10801.9	19894.8	117843	31838.5	18548.4	30589	22263.9	31954.4	26232.8	27803.8	22771	28669.3	28538.2	19992.6	34732.7	30507.4	53481.6	21351.7	27728.9	24495.3	34705.8	27520.3	26771.6	24273.9	18627.9	13974.8	28945.2	39501	19865.1	29994.5	33376.1	19291	27032.2	21819.3	21855.3	31081.9	24089.4	35418.5	63296.4	11459.3	149409	32168.4	15738.1	30502.9	22801.4	18972.9	19970.2	21912.7	28068.4	40009.1	34512.4	26933.1	16525.5	28196.1	34717.7	23862.6	32520.5	7398.01	11122.4	21996.6	23933.1	28347.6	32132.9	39545.5	30140.8	3750.31	23123.2	32307.6	25980.7	4582.29	32790	29093.1	9975.16	30021.5	14904.8	16362.8	22213.2	10083.5	8380.86	19914.1	37222.6	21789.5	23038.4	5461.48	8806.69	27023.6	19346.8	23744.5	170439	25619.6	18214.9	24984.1	498.165	17317.4	61371	15379.9	71066.1	32073.6	23487.8	23282.4	19894.8	17975.3	22461.3	33398.3	31865.2	49203.4	32248.1	40650.3	19042.5	20027.4	41773.1	19712.6	19623	9588.19	24951.2	21518.6	11847	12485.2	17124.8	21523.6	24214.2	27047.6	21143.1	15147	10877.1	33046.2	11335.6	25801.5	26426.5	21472.9	21808.1	41453.8	18022.1	27280.1	26098.7	23919.9	40270.2	10183.5	19421.1	37662.8	8520.14	27083.9	20143	21797.6	17637.7	16438.8	17983.7	22979.2	27367.4	20364.6	26382.3	21800.3	44387.4	6007.12	12541.3	16958.2	16846.1	15625.8	24638.3	11159	18476.2	11763.2	28515.6	20633.2	11285.8	3504.62	27482.2	27638.2	19665.3	46644.3	24319.3	27443.9	7229.21	9299.92	11785.5	10249.5	15922	20821.1	2087	16480.2	24427.6	19547.6	25355.4	27249.5	18681.3	19232.2	19576.1	17412.6	25307.3	17703.9	20273.1	6732.05	24230.5	13653.4	18045.9	29056.5	22476.4	25398.5	29672.9	16432.2	35683.7	20490.4	48271.8	9129.96	26727.8	25415.2	15685.7	16864.3	14620.7	39390.1	23995.6	6851.87	59509.4	20446.4	12237.2	22858.1	23007.7	34621.7	31852.7	23572.1	16967.9	24415	23665.8	42922.8	25864.9	33389.3	19518.4	23699.9	21811.5	15560.6	61165.5	25178	31950.7	33288.1	40705.3	31555.7	23441.8	24906.7	4635.39	34919.4	12034.1	14401.9	24414.9	14650.9	11894.6	14464.9	19810.9	10315.2	8860.29	23108.4	0	10509.7	21829.4	20456.4	19188.7	31699	21210	9095.96	32622.2	10654.5	31219.9	752.933	29346.2	4923.44	30004	23611.3	28415.5	25461.2	14707.8	31662.6	36484.5	11759.7	20073.8	14900.7	18716.7	20365.7	19476.9	11752.7	12219.8	24179.3	26584	26153.5	26933	12461.6	23838.8	23136.7	18197.7	23973.4	13935.5	11719.2	18762.6	20718.1	20262.4	15318.4	31597.3	31202.8	3854.14	10876.7	16078.6	31318.9	24013.6	18676.4	20731.4	18055.2	17906.8	9582.43	21456.9	13656.2	14559.7	21187.3	24360.7	12892.4	6475.78	30888.4	22106.5	22803.3	10743.7	26250.6	12870.4	22410.6	21148.7	24489.6	21388.8	17131.6	21233.2	15931.1	16419.4	4461.94	23528.4	10513.6	50141	14978.9	3487.47	11441	17235.3	12635.2	14163.5	21071.7	19314.3	27122.7	11562.4	19509	26339.3	14364.9	13305.9	27364.8	14470.3	21312.2	9033.36	40794.2	22488	1748.87	17064.7	17156.8	16127.7	21785.4	20271.6	9335.57	22535.9	14552.2	74739	28156.5	1320.65	21131.2	16069.5	12978.4	15985.7	14749.4	21786.7	17109.1	38339.2	15530.5	19142.3	28611.8	14466.9	20467.6	14329.8	34618.3	26323.2	9420.49	14352.2	10979.7	15865.2	13330.5	31895.3	11012.2	22953.9	21322.8	12963.1	10894.8	0	2562.49	11345.1	27802.5	22624.4	13313.4	16858.9	12347.7	20241.8	20390.3	1836.3	21662.7	14516.7	19699	27087.2	25085.3	6329.68	17134.8	12451	5182.69	24739.2	28589.1	16047.5	23123.4	14163.9	6085.39	23525.2	42747.4	21555.1	20336.7	4363.65	13382.7	19731.3	25686.2	12998.2	8411.74	13768.6	16638.8	17648.3	0	21449.8	10575.5	8635.35	113617	15529.5	29424.1	24452.3	34719.2	72050.3	13288.5	11431.2	9057.07	34744.5	9853.94	87.1467	20870.8	15188.5	11732.8	51196.4	11222.5	15500.8	2060.09	23291	20788.2	11656.1	29925.5	25848.7	29124.2	27039.1	18701.5	21540.3	13557.6	24439.6	16760.9	26608.8	15069.3	13519.6	11538.1	19284.9	8686.27	21930.9	19158.1	16442.7	11076.6	22994.3	11551.3	21279.1	13177.1	23696.6	12459.2	21400.2	15193.7	24360.8	6868.63	20686.1	11015.5	16797.5	14817.2	22465.8	26267.8	95089.7	32800.4	10797.2	21902	24051.5	26216.6	22510.1	15272.2	22511.4	19497.6	23574.9	9487.62	22776.4	21524.6	13128.7	19492.1	16658.8	17291.3	25029.4	14846.2	18697.7	26351.9	24053.1	23201.5	24981.4	35562.3	19462.3	13922.2	17499.3	15319.3	55580	29639.5	37546.9	17878.5	18848.7	1287.34	21695.2	21121.2	14649.1	51129.5	19302.3	15877.4	3862.21	8908.1	24984.3	35710	21306.6	0	22798.4	27113.8	17694.7	12829.3	13210.1	10204.3	13834.8	27208.7	11243.2	25850.2	11424	33782	14951.5	25909	10295.1	15080.5	18652.7	25854.1	10775.3	22136.8	23432.2	7224.71	10020.2	25105.8	18650.8	19910.5	7199.43	19072.1	13203	18745.7	18327.7	19689.9	18009.5	16903.3	17643.6	12444.9	16711.3	0	26016.5	2013.77	5078.53	0	24556.3	13346.4	13274.6	13939.2	20497.4	8245.56	18172.3	16248.3	7323.54	5683.26	17872.3	8478.76	14022.4	12887.8	20476.3	30605	15464.8	31268.6	23891.3	17620.4	22301.9	11999.9	5012.64	23497	16362.8	12919.2	13764.8	16665.3	84757.9	10043.9	11086.4	9728.82	14633.6	17072.8	14334.9	27153.6	20847.5	35713.5	36823.1	8617.17	14102.1	17023.6	7650.54	18314.7	25760	20049.3	12931.8	20416.8	21231.5	21805.7	11141	8688.86	9011.27	21997.8	13800.3	7279.74	13693.5	14159.6	10955	820.799	14985.5	14969.3	33099.9	20791.6	11829.6	20121.5	3852.68	6434.98	16781.9	10162.7	9700.19	17264.2	15689.3	20399.6	24718.8	22636.5	25075.6	9921.13	8008.39	3047.12	12382.1	60370.7	4027.9	4656.01	7794.52	7491.08	94895.4	13767.8	19047.2	20951.6	14207.4	10851.1	13575.5	10018.4	8933.21	12387	13733.7	10525.1	20011.3	15955.3	14338.2	482.197	10942.8	7403.11	10415.3	6711.02	0	21856.8	13742	10570.5	9631.51	8687.61	14937.3	11684.1	19081.1	28562.5	11713.6	16223.9	17833.5	12930.5	18741.7	18606	19224.1	24846.1	6484.37	15063.3	20881	62577.6	15680.2	5348.36	11078.4	4781.18	13376.8	25548.6	103334	14217.6	12944.5	10379.5	25557.7	11969.3	17290.2	13234.2	1628.13	11410.3	11493.8	8857.71	21312.6	16816.2	8857.63	12492.1	10752.6	16501.5	9879.86	19829.6	12407.7	9765.81	20896.7	12853.7	9374.84	61123.4	19576.4	24542.5	13039.6	8465.37	8384.59	11896.6	7304.84	1947.05	21024.7	10135	17527	14176.3	14725.8	8370.94	7950.75	18316.1	15559	6618.49	15201.4	14987.7	10201.5	14919.3	13908.8	12847.9	15015.6	8917.23	14638.1	3266.44	18988.9	5264.7	23937.5	13530.1	7609.51	17957.2	20260.7	18846.9	15296.6	11776.1	12863.5	11688.7	17404.9	15475.9	8219.52	19445.2	3997.34	11425.1	8236.56	15671.2	16572.2	50188.7	13039.1	22587.5	8185.94	12612.8	10885.5	11899.3	10745.9	12449.4	17675.6	14389.3	14033.7	13085.9	4305.75	14560.9	13485.8	16474.3	16341	12476.4	12213.1	18594.8	18134	13585.5	7099.6	12888.6	11917.6	18443	10230.7	10702.1	13221.8	15088.3	8219.38	11632.7	13630.9	15221.9	14425.1	12102.6	31436.3	15190.4	12900.2	6609.95	11964.5	15390.8	12537.3	0	8440.01	9880.71	18672.7	25022.4	9827.28	0	17163.3	8579.47	5150.43	16962.3	13891.7	19111.2	12716.6	16270.7	16214	10630.7	21812.4	11030.3	22790.2	15115.4	10547.6	5629.38	11963.5	15233	7367.64	15975.4	7748.3	11300.7	36416	2090.88	19177.6	50348.2	12446.2	8129.67	11251.5	6455.93	18963.7	8161.04	18533.6	14059	25414.2	3995.86	10623.5	13273.6	9761.26	18942.7	4987.97	8192.03	6950.92	13272.2	8613.35	19195.4	7983.67	16338.7	4246.21	15143.2	10256.5	18519.1	10821.8	26862.8	13481.7	12275.5	11937.4	12069.2	16497	34102.8	9596.18	6872.05	12667.5	26012.9	15981.9	11405.6	9478.36	12662.5	18967.5	15632.5	25147.3	9441.87	22548	10228.5	8205.13	9889.2	14368.9	19850.2	3173.7	9159.41	9307.81	11808	7093.73	12667	10007.4	8188.16	15460.2	17729.3	11438.3	0	19067.3	10974.9	1133.68	13679.2	8910.66	9090.64	5120.73	15833.5	14198.2	6134.59	13215.5	3867.63	7567.49	5934.37	5334.94	14875	13260	12440.2	21292.6	16804.3	6909.95	12098.7	13770.8	11632.5	18029.7	13617.6	6764.58	16452.8	2868.45	14253.3	2797.79	17673.7	15527.5	9505.28	8430.86	9352.57	9475.9	9699.46	13392.5	8681.63	22325.1	8111.13	3192.05	34127.5	6901.02	11619.7	6999.38	16555.8	20517.1	4898.55	12260	10743.1	12211.4	14318.8	18468.1	13789.4	15809.8	20565	9714.1	16148.7	17160.1	11311.7	19330.5	14049.9	15857	10065.8	8234.08	14382.4	5477.1	12782.4	14289.8	11045.2	14792.2	9615.51	59258.5	10828.2	2706.25	16046.8	4773.38	8142	7986.99	21910.8	14510.1	13082.6	21178.5	16717	19272.9	7090.68	45288.1	7208.22	3131.81	12040.3	59785.1	16214	9158.35	12784.4	13842.8	8224.25	7195.17	9201.71	13549.6	14556.7	922.232	0	11862.9	11529.3	14065.1	5770.5	10995.3	3842.26	10403	11878.6	8324.07	10719.3	8621.68	9914.63	11483.2	5693.29	6118.18	13331.2	10312.5	13234.4	5334.5	17524.4	23099.5	12513.3	10719.7	13075	8199.91	25918.1	6993.75	14456.8	6531.42	17787.9	2916.49	6891.92	11665.5	10411.8	12672.5	22411.5	16988.3	188.661	9620.69	4524.41	13863.5	5101.98	7483.18	8429.88	624.926	4653.11	7686.4	5352.23	10993.6	9911.69	744.875	9672.91	7496.66	9552.34	15976.5	9256.58	8284.21	3087.63	9597.99	13915.2	15727.1	5672.03	12669.9	9373.87	8165.52	13609.2	16413	6458.01	6145.55	22575.9	9505.61	6518.24	3778.18	18100.5	15209.4	6758.33	8250.7	14560.8	13016.1	9094.48	12323.9	8587.99	12182.4	17223.8	33727.7	13175.5	13620.2	3128.33	10549	26515.5	8924.32	7373.53	18352.5	7973.37	6909.44	16280.2	6453.21	11451.7	10895.2	0	9831.7	0	13191.3	10918.5	10179.1	15642.1	6905.81	11164.3	6905.4	8312.22	12078.9	6224.27	4428.84	1581.8	12028.1	9793.31	13080.3	5509.11	9948.6	14232.5	13534.3	17522.9	8871.46	14009.4	13722.7	9390.15	9864.79	15396.4	9735.99	8441.63	10299.6	13046.8	13135.9	4575.32	18031.1	2057.74	9757.1	2379.29	7908.78	9315.73	6253.94	6323.84	8862.01	0	10050.5	3243.79	7882.93	9384.53	8674.97	9984.82	13491	11520.9	9008	15467.6	23583.3	8207.73	10529.9	8928.31	5200.42	7837.8	8459.03	13753.6	6865.57	11764.1	5689.32	9958.38	10189.4	19229.7	7752.53	7771.54	4725.74	11842.4	11964	5459.63	13272.7	11660.1	13521.4	9309.91	1629.64	9262.79	5830.84	33822.9	10810.4	7046.31	3404.01	13742.9	5990.7	23495	15259	12111.2	3311.4	11084.9	6340.27	9523.53	15277.7	3801.71	9350.85	7987.39	9682.15	1537.4	9848.53	0	1012.84	14349.4	13402.9	9780.44	11362.2	8158.95	9059.69	12930.3	9384.2	4426.18	8819.48	14544.9	8456.18	8378.13	2598	757.288	8619.3	10126.2	720.296	11266.8	11004.5	9159.16	8063.52	7007.79	13064.2	7811.93	10598.2	7489.18	4663.79	7133.64	9461.24	3960.19	8386.97	11000.3	15114.1	4188.77	6505.92	13997.4	7565.05	7620.58	14796.5	16131	12478.4	9594.55	5598.56	9481.23	7025.42	5579.31	1536.59	4016.13	5858.48	8726.97	11020.1	6920.62	8591.03	17282.6	6791.02	10593.4	9719.09	11071.3	12268.4	6027.55	7539.49	6598.06	6990.33	13938.7	13401.1	9243.82	7971.92	11682.5	9695.03	9313.11	6080.36	6181.47	10251.2	8066.43	14071.4	8458.23	9135.99	6592.49	12898.5	9706.39	1826.42	8732.19	5812.74	9873.97	10683.5	3154.92	10633.6	9510.65	11965.6	7768.75	9695.36	0	12090.8	5361.34	6065.34	6071.55	11577.3	6374.48	11781.3	10473.9	306.206	13661.1	6765.86	11639.4	7563.77	7184.59	7005.79	9755.88	7398.11	8593.21	11554	4774.36	8327.04	7669.97	11952.3	8846.7	4070.16	12220.1	68285.8	60115.6	3836.64	16675.9	8494.14	12879.4	10338.8	2462.07	3391.78	7129.63	11852.5	10270	2227.64	11286.5	9944.12	13133.5	10481.7	57.2961	9507.39	4908.33	12481.5	8220.36	8159.24	0	4866.11	2864.18	6160.91	9946.78	14055.2	9251.2	13982.2	7913.02	12957.8	9396.01	20332.4	5818.61	7295.24	3904.58	3234.1	10114.4	10000.4	5457.88	10436.4	6998.83	4056.41	9410.33	10353.2	7679.45	7971.87	8814.59	7745.4	8654.75	8614.75	9355.11	11029	11094.3	15645.7	9520.1	3281.1	11041.8	8673.8	2177.75	7680.06	3860.45	11544.9	12153.8	544.894	9147.87	11905.3	9878.51	7158.33	10386	6129.09	12560.7	281.766	11657.9	14270.9	16420.7	7363.49	4618	5860.56	8867.89	7044.48	9944.31	11559.2	3943.97	12584.8	0	9516.85	7708.39	9737.29	863.943	12056.9	10302	2119.11	12010.6	8155.32	8996.11	5562.69	11869.7	10052	3522.38	13684.4	3770.01	4525.59	16458	12098.9	5185.88	5715.89	6168	7222.82	3002.3	6388.75	7774.41	13044.2	21025.2	9462.25	4659.44	7175.07	13497.5	7721.19	1729.29	7755.12	11355.5	9125.53	8925.1	13933.3	11927.1	6863.25	17641.9	18503.1	9687.87	13601	2566.28	8264.99	5776.97	6753.94	25407.7	8429.65	5687.45	10584.2	16044.6	8454.07	7526.83	19753.5	8538.2	7432.87	11968.4	8206.32	5827.48	9359.08	6616.62	46439.1	10833	10715.6	8324.47	10740.3	12009.7	8056.34	7712.73	9161.64	9133.03	3024.49	7871.86	0	0	12370.7	3403.21	7076.58	7366.45	9265.62	6934.93	12438.2	15167.4	8298.3	0	8550.94	7896.25	15898.7	8065.56	4550.17	8329.04	9068.15	8357.26	11042	3974.07	21417.8	9165.74	4889.43	12358.6	17570.2	18250.7	5721.29	45986	4520.41	5878.02	5262.48	11106.6	3234.66	4688.49	5620.74	16195.2	1741.39	9210.88	7242.99	8389.85	17919.2	8207.05	7771.54	12507.5	9526.08	5991.58	5530.2	8349.7	5214.89	17376.4	13285.1	4625.03	8612.67	33.4775	7757.54	7117.26	47045.3	9420.19	15517.7	2955.13	3752.43	212.602	12702.6	5512.74	4232.94	6024.05	7058.84	4370.42	11515.9	6504.86	8498.22	667.601	11915	11958.1	5080.67	4871.21	7487.85	2420.59	6103.31	2638.07	6449.11	4508.42	3978.99	2000.48	964.946	11001	10615.1	8846.94	7748.18	6654.36	4568.46	7653.27	6008.84	15720.1	3126.65	14024	2916.35	5390.66	9067.66	0	6030.23	9958.67	6555.96	6048.31	4815.45	4358.34	3976.03	4810.62	12955.1	13722.8	6569.59	59523.4	6907.45	8666.33	7169.84	3095.64	14129.8	8915.67	22579.8	5952.71	7336.74	3328.19	10430.2	8.20703	7846.71	13918.2	1946.32	7619.67	5581.33	7978.7	5317.76	0	4678.37	9497.54	6769.84	1318.21	13110	12953.4	1468.32	11268.3	12023.8	8087.13	7960.1	10522.8	4407.55	10891.9	7163.17	14519.8	8142.24	8715.74	14388.8	54.5186	12089.8	7898.56	8702.39	8833.38	8153.14	3665.47	5668.63	8185.59	11610.8	19080.4	7792.18	6526.83	4885.98	3671.35	8579.86	4274.6	6399.42	11287.4	0	13225.9	12836.7	7671	7696.82	1540.28	4903.93	977.291	8041.07	10834.2	21608.3	10426	7155.83	4888	5358.28	2510.7	8861.91	16599	10086.1	8194.51	5295.44	4948.03	11687.2	8872.23	6223.55	2279.95	1935.13	6509.83	10146.8	7924.02	7027.45	8612.6	4478.14	903.513	4958.96	7380.75	3049.23	13093.1	3649.83	17039.2	8387.39	12144.3	3059.62	13191.9	7957.84	5353.75	7689.14	8091.31	12623.4	4515.95	11656.9	7358.84	7167.24	8460.58	10461.1	5354.03	11519	8088.79	7492.31	7270.16	2650.7	5406.6	1656.46	10782.2	12131	3731.26	6343.4	3398.96	8849.91	6699.61	11354.1	6395.87	6495.59	9409.55	5446.32	7883.57	9446.07	7352.14	3577.52	4563.75	14371.6	9311.23	1431.55	8479.07	11660.6	5005.1	9003.11	4000.48	5552.89	6947.48	49179.4	3343.39	5733.09	20983.9	9912.11	5021.86	8099.26	13617.6	2318.03	5010.85	5964.29	9214.88	3829.66	5057.34	23790	20396.2	7615.54	9250	7077.43	5828.74	3426.75	1516.16	10740.9	8635.45	8264.69	12926.2	6354.51	7348.44	8124.45	35658.9	7199.84	10153.7	4007.5	20205.4	5935.93	1462.67	7098.24	10672.3	33967.1	7968.42	5346.52	7236.1	3785.22	7778.98	9466.73	8601.33	9483.5	7359.81	8438.05	5215.46	5800.25	1478.85	6063.71	5889.95	4826.8	0	32112.9	8420.64	1639.41	6075.96	8912.02	6006.86	819.351	3956.16	1562.46	4391.66	5800.83	6601.85	8635.94	8699.82	7338.72	6482.48	6546.96	6942.67	5951.69	813.018	7465.07	9753.51	3738.26	4220.73	8798	5285.7	9911.26	3327.04	7324.8	7866.12	5025.27	3223.9	5667.23	19843.9	46984.1	824.392	5295.62	5789.54	9564.71	8392.81	3468.12	4313.58	5983.73	6063.3	5912.76	3262.2	5456.8	7834.46	13256.4	7191.11	7312.95	6552.17	6091.89	5855.17	5956.08	7107.66	2900.01	6777.72	4555.86	6861.37	8695.69	8214.55	4720.63	6409.62	1764.84	7117.52	3695.34	4507.01	11150.3	5165.17	9019.24	3211.61	2890.19	4465.17	3237.44	8689.34	3605.34	9645.67	6631.3	7749.74	8820.66	0	6903.56	8834.66	5880.58	10671.7	6056.6	6600.58	201.259	1856.12	2849.29	5776.13	13307.7	5349.71	8955.36	16050.5	8708.82	5654	8004.79	4550.01	4041.42	9512.59	6959.67	0	13475.9	616.008	4243.97	6980.47	7301.58	5502.78	3909.85	6509.15	9133.39	9287.62	7550.15	6644.52	7477.28	5684.02	3451.33	4821.6	6419.41	5880.85	5300.17	7925.93	467.279	7708.41	15073.1	12125.5	6194.4	9861.93	5519.78	20005.4	10687.8	10112.4	2846.3	4607.26	7197.5	7121.4	3676.95	7863.46	5554.89	1834.39	2979.16	5219.48	6209.53	3100.27	135.541	8727.64	4717.73	5608.56	10955.6	5117.23	4552.62	4879.81	9205.71	773.737	18969.7	7481.66	6183.9	8559.67	15782.3	24141.3	3614.6	2549.39	4040.52	5527.21	6924.26	6640.39	4970.47	9755.53	6279.05	4463.33	15239.6	7946.57	9992.94	3979.3	10502.2	4014.55	7135.04	4176.28	5519.55	5762.03	4790.35	4556.78	8666.79	4627.54	2418.95	3765.19	11109.8	3049.41	8268.39	4590.77	8077.28	4029.43	5734.44	17878.7	7422.8	3932.07	7937.1	5662.53	2448.03	4991	6766.1	1305.03	1760.12	9093.21	8153.57	5979.77	8480.46	10294.6	5332.66	7255.55	3138.03	5569.17	638.983	4602.84	2509.6	8475.09	2373.27	3769.76	11777.9	12285.7	2655.36	6181.59	5142.9	7510.99	9077.05	3650.19	6776.7	3181.59	6129.8	5165.72	0	10574.7	5446.74	6250.3	2679.54	5973.66	3423.19	11491.6	9161.83	3630.27	6408.75	5447.71	7920.84	9715.32	4184.5	3323.47	2695.49	4614.82	5774.87	5993.91	3594.42	4866.91	6554.85	7944.6	6462.28	18987	1107.66	7276.38	4203.13	6701.55	9216.6	6948.65	7682.63	6188.61	6060.47	4886.58	5091.34	676.478	7149.07	6948.19	7830.44	7547.55	5762.69	8126.59	5193.7	8722.18	3564.35	6641.07	7469.52	4700.6	4913	2915.43	2851.05	6322.07	0	5847.18	3264.32	10610.4	6787.92	8111.35	47471.8	3893.18	8666.7	3301.62	5857.51	4289.81	6527.18	10103	9294.35	2618.2	4326.29	2862.65	234.597	4475.92	6448.05	7908.86	5409.42	6425.67	3780.62	2033.47	3917.59	5410.16	904.97	6581.25	5151.13	2975.83	0	5432.09	8526.32	2928.09	7378.42	1741.2	8669.74	3432.25	8715.16	6324.2	47523	6846.73	6676.29	3176.41	10684.3	2954.26	1204.64	9412.01	3391.88	2784.31	8052.28	1223.99	1438.3	5653.55	6600.63	5190.75	9121.71	10409.8	8547.92	9686.56	10301.7	2655.13	5484.75	4760.27	3335.63	16046.6	6787.24	663.024	5871.82	1891.62	5639.18	4475.47	4398.14	7554.27	12249.5	6427.02	4748.97	7591.37	4435.59	5084.03	852.355	8562.07	5545.25	16776.6	2840.84	14660.3	7591.02	4394.4	3430.41	2174.15	5696	5158.04	3235.91	8553.71	4329.08	2826.86	2933.78	4240.64	1811.53	5329.25	6256.44	6973.42	0	7564.63	7189.3	3548.2	2243.96	5236.23	9135.77	4205.54	885.592	8015.72	954.985	15738.2	2884.37	8260.85	5577.34	5883.28	6278.07	7429.77	2625.03	3350.35	7062.17	3399.18	3667.61	4601.59	6350.65	4398.05	7327.49	5781.73	5639.24	1701.33	36349.7	2353.67	3738.42	6159.77	3163.17	0	5877.59	1552.09	2204.31	3626.02	4583.78	3738.82	7942.4	4081.39	4448.91	3001.21	4740.61	4071.93	6040.53	4586.26	8623.87	5340.55	1912.76	1099.4	3778.86	1666.08	7314.62	4901.45	2739.29	5350.06	6169.39	7471.88	6338.45	4788.31	3519.12	2971.36	10149	2788.88	7301.12	34119.1	3755.34	7287.65	5722.57	7316.42	5161.05	6288.76	4750.03	6094.65	6588.13	5476.98	18127.1	7120.67	4339	5612.84	5865.42	3127.42	2296.09	6170.86	12177.4	5710.91	6520.11	6074.06	5739.99	4467.84	3631.63	1596.1	3666.71	5731.86	4166.94	261.13	8330.85	3896.81	3030.02	0	4992.28	7608.33	9454.15	5895.44	4044.01	5600.64	3155.93	4261.5	3210.33	4994.81	3325.99	4354.69	4994.74	3443.24	8212.64	4151.14	6026.88	7802.07	1126.35	1462.75	8810.53	8348.66	4739.44	3635.56	3970.52	2975.11	5932.22	5972.41	7951.26	5487.96	5366.06	4885.12	4068.47	1918.07	7802.82	5370.89	40250.7	5293.58	2893.69	1400.72	565.073	19567.9	1817.32	4881.9	2938.67	9189.45	3858.17	5006.43	6948.18	7024.99	4179.27	4592.69	3253.55	8790.78	7063.46	3934.87	1968.11	3852.45	6951.87	1368.3	1027.91	3372.27	3826.31	4010.97	4584.03	923.511	4107.51	1420.9	6420	0	7582.59	3673.13	0	3740.35	8383.2	4245.94	3212.56	11.2286	5695.04	14411.5	6248.23	9280.57	2716.03	6484.19	3003.19	5446.52	7166.36	7392.78	3767.17	396.946	7076.08	5449.89	6158.81	8077.18	3980.36	2508.87	4273.78	3991.75	5757.47	577.767	2373	2039.87	8328.81	2861.95	3448.66	4593.97	6014.29	3117.02	1911.66	3225.1	5250.55	3288.88	4302.45	5254.87	6032.54	4956.13	4135.16	5662.95	5913.17	5343.83	4740.55	2191.42	4073.79	2311.19	3833.74	1977.32	5808.58	5126.7	68.4342	3471.8	6868.08	5147.27	3998.3	4349.26	4601.27	2300.81	2278.73	5277.23	4644.4	6123.3	5362.21	3047.78	4217.65	40831	4381.55	4938.64	4901.95	3608.59	3506.03	2166.53	2115.15	8408.89	2799.59	3904.78	5001.25	5040.69	3711.11	6985.38	1874.58	1538.57	3225.22	1339.29	9389.49	4204.94	6204.98	9427.28	5477.71	19899.4	6614.59	101.787	2719.07	3942.9	3043.56	4572.58	535.617	33367.1	563.321	6833.98	2631.97	5393.59	6838.99	1229.09	4923.05	6339.86	442.638	4981.88	4425.4	6148.99	2449.85	3587.57	9539.33	5537.62	5262.59	4259.16	6138.06	3259.9	7158.05	1212.83	4386.07	2052.76	19931.3	3784.28	5977.49	2856.84	5169	2519.29	3993.7	8991.04	1045.78	7306.87	3500.9	3290.52	3708.52	3635.14	5406.16	4919.11	6523.07	3716.09	5263.83	5347.65	7119.03	3989.47	2765.97	5119.52	3517	3539.93	4324.9	5165.69	4691.86	2562.94	2466.82	0	3265.78	2413.57	5788.5	4890.35	196.268	5918.52	1442.01	4145.92	2426.98	1977.04	5400.93	7201.45	1673.34	6087.33	2620.72	3935.67	4645.09	5952.9	13018.7	210.99	4578.2	3804.31	3774.06	114.115	4672.35	455.64	4319.56	4449.13	7744.02	3534.33	7187.58	7052.96	865.152	4474.58	2796.57	419.973	38.0053	1793.04	3365.89	3958.2	6417.45	3288.03	8603.1	5767.38	5129.88	4772.64	381.364	1510.61	9789.33	3282.95	1630.05	1077	588.234	4474.08	4039.25	3686.53	3664.36	5547.66	977.782	2400.2	7196.04	10832.6	6001.88	6713.93	3503.23	3173.55	5120.31	1852.63	1076.83	3871.75	2162.12	6168.67	3862.94	9614.02	4842.7	0	3564.01	5519.08	3270.01	5189.11	2595.54	5657.39	5007.85	6339.31	7675.52	1949.27	4789.56	1037.18	2440.25	1064.92	6465	5836.28	2902.48	4796.38	3344.66	0	5720.48	4933.62	3513.88	4878.22	3057.67	4799.31	3000.36	2822.69	3371.67	3381.16	2038.18	1598.73	3293.42	2694.98	3981.06	3800.19	4416.54	2290.96	2441.83	1414.7	3640.32	7612.02	5097.94	3513.42	4179.67	5401.23	17438	91.9001	4334.42	11109.6	1922.77	1174.38	5528.41	2066.55	5329.52	2628.53	0	2626.67	6038.45	1604.61	7044.56	7968.88	5790.1	25978	5193.01	1119.86	5134.49	1386.42	1265.08	2775.43	2643.5	5967.86	5130.71	4829.38	7516.05	2463.76	2289.9	3768.81	3531.93	3407.75	4978.29	4966.97	3052.39	3769.84	3464.57	0	452.124	5106.3	3240.7	3299.67	0	2333.67	1542.75	4753.51	2803.41	4978.6	2305.73	3059.63	4334.47	3170.3	1371.61	2136.4	4371.34	5407.73	3180.33	3672.94	5044.03	8501.31	4737.59	4483.61	3196.04	1726.18	1878.29	3031.18	3783.04	5299.65	614.565	2432.38	4063.27	2488.14	3362.72	3144.77	3459.75	6387.94	3767.22	3564.57	4291.14	3001.55	3464.81	3918.85	126.95	2959.63	2439.51	5569.02	3158.36	6988.45	2170.21	4850.98	4686.37	1153.88	5110.42	3620.88	3309.58	416.687	2577.27	2865.51	3187.28	3557.58	2500.61	4918.09	3047.21	3506.89	4029.11	4320.71	2673	2082.69	4695.11	3303.26	4398.21	2362.22	2776.25	2587.09	4424.81	3185.06	8040.71	4673.93	5606.73	2569.93	4704.1	3343.41	6229.2	3547.09	2827.39	2868.99	5573.35	1332.12	2379.55	3337.27	3310.98	422.081	3065.85	572.595	2430.24	2622.32	2703.54	7994.39	1394.8	2637.67	3060.27	4977.18	2069.64	2565.99	7106.68	156.572	1927.87	4052.13	4125.22	244.675	3737	1183.54	1284.79	7855.86	3437.79	3805.11	0	3358.21	4213.83	3366.97	4848.3	560.194	2768.18	3002.06	4504.28	2715.33	4041.08	3513.94	4306.13	3992.54	3622.79	4621.69	2690.24	61554.1	1397.15	2864.88	5262.92	3601.9	3207.3	1406.19	4754.16	1944.22	4425.19	1068.69	3317.36	419.044	3372.79	4197.23	11424	3171.84	1806.78	2391.53	7944.04	0	2382.41	4917.83	1876.39	3240.93	2356.07	3748.48	2118.4	3292.94	3554.54	664.88	3199.32	2497.21	3920.22	3044.91	929.017	4811.63	5349.79	1885.1	5720.56	6201.29	4139.84	4946.79	4606.12	2047.59	531.501	3976.84	1567.21	2073.75	2191.65	11756.4	5008.82	2953.25	3581.86	2534.35	10713	5555.83	4284.35	3843.44	1938.36	2993.55	3762.42	901.391	2967.45	3440.03	1617.79	3663.85	9688.42	2512.46	1081.56	4618.91	4129.77	7871.33	3856.34	2909.36	1453.86	2801.14	0	4786.51	2634.05	2450.26	4992.81	4136.15	3213.47	764.818	3994.45	3818.36	8571.27	3437.14	2782.24	6588.19	2856.71	1837.82	9292.17	6068.55	3516.55	4416.94	2202.04	5870.47	1754.63	3041.4	56601.5	4477.74	769.918	4661.32	3846.79	3468.57	3720.79	4584.51	2664.51	1305.85	5690.64	3250.75	4248.01	5173.98	1853.78	2138.33	5991.11	9805.74	2148.3	4988.13	2574	2455.13	438.783	2373	3902.57	3612.78	7162.44	5806.27	3031.1	0	5152.11	2713.89	51.6671	4073.36	3612.98	210.873	5610.69	2779.57	1528.58	527.15	910.277	2064.4	1139.46	5523.68	4509.71	2241.28	2372.1	1770.02	949.773	2150.76	0	4557.26	4104.91	5857.2	1976.92	4385.63	1272.13	5602.49	2963.45	898.96	4013.54	3165.79	2070.22	5782.38	2233.48	2610.72	4670.26	4694.86	2857.34	2297.04	4873.58	2638.62	800.02	0	1270.01	4589.26	0	505.004	989.541	2576.2	694.177	4230.52	2564.81	3185.29	3741.85	3004.44	4503.24	0	4137.96	3840.45	4815.55	5612.32	2259	125.937	3993.16	7591.34	6048.86	1383.24	1292.65	2301.54	3297.44	1547.82	2090.15	3172.42	2437.12	3900.32	3577.44	919.053	2969.71	4239.52	5519.55	2322.46	5538.23	4459.75	3430.27	792.329	3256.6	3997.13	1755.62	1693.3	2559.99	3516.93	3581.92	15957.6	1396.35	4558.57	2661.07	3497.65	3340.83	0	2352.4	3253.44	2945.59	840.447	2225.94	15565.6	2823.42	1620.84	2923.43	4040.83	2915.64	2760.67	2618.64	3985.75	3612.61	4703.47	724.534	3118.9	5239.23	5693.87	3777.2	3230.39	4032.42	4860.75	2353.61	3662.49	2496.19	3442.58	1226.92	1227.99	5169.82	5197.39	6125.65	2867.46	4991.08	6308.79	814.256	2019.87	2404.42	1380.38	3239.61	3963.99	4078.57	3845.38	10331.4	4242.07	1802.19	3837.2	2827.74	4187.65	4923.1	986.482	2864.82	4025.61	163.384	5056.93	1709.15	1819.94	3733.34	3481.51	3926.54	994.067	41287.8	2099.73	2085.08	0.0269568	4903.33	2663.22	5589.21	3626.52	1796.63	3288.57	4066.32	2570.02	2763.06	3333.48	4084.06	2940.73	3288.77	5053.91	14636.5	6262.96	1312.46	1082.48	1898.74	3334.24	4158.91	1522.8	2934.3	4502.11	690.698	2006.05	0	850.141	2353.66	1342.89	4817.73	2721.01	3171.79	125.71	7517.04	2356.58	711.413	1835.77	3256.82	0	2034.44	3746.72	1971.18	5653.41	2493.33	336.386	0	4446.75	2657.83	242.203	3281.38	636.982	13329	2288.25	16730.1	1885.65	3001.49	5056.86	4998.71	5342.67	4099.82	2585.68	4606.21	2893.52	3447.98	5294.24	1859.65	2496.53	781.651	13919.8	2429.38	3493.08	0	1550.12	4354.43	4321.26	7892	198.7	2574.78	2706.06	1809.83	1420.37	3382.37	396.249	6413.03	3058.86	2959.96	473.59	3913.15	4681.31	1751.77	3363.37	1447.8	3986.02	5119.23	3843.54	2138.45	0	3635.15	3158.1	1227.26	1590.04	5840.74	4760.49	2083.19	2479.76	568.646	1667.57	2342.25	2263.5	4458.55	6410.3	4029.29	3339.4	4751.07	4474.18	3947.24	327.611	3174.32	1709.15	2232.6	3980.94	3596.79	4203.51	2431.05	214.642	4093.53	2094.63	1021.18	3122.65	1837.17	2323.5	1875.89	1056.86	5023.73	3841.17	1140.68	2498.72	2165.31	2917.31	15345.1	0	706.452	3319.6	8640.66	4901.13	3353.79	3890	1257.58	2091.44	1510.9	4209.77	4836.81	3244.88	610.233	2188.86	3666.12	1365.25	557.001	1042.69	1836.55	5695.06	3095.05	1771.69	1673.13	2972.1	3281.14	2899.29	440.728	3560.15	485.799	2474.6	0	6207.15	3732.35	2801.05	2171.8	3339.14	2904.39	2113.71	2569.84	4325.37	5897.02	1772.44	1892.24	5405.91	8310.97	2866.23	1853.2	1477.59	4401.21	2739.02	682.446	3732.91	4694.49	2000.16	2033.77	4500.83	233.885	1544.53	7569.15	4822.14	2594.65	266.424	2643.4	2092.26	3138.33	2646.99	1962.11	8554.57	3020.98	576.627	4811.26	4652.18	1796.87	1860.29	3634.35	3380.44	337.36	1313.06	3424.36	2241.72	1994.26	1637.65	2124.9	4516.16	165.463	5362.17	3062.66	1758.87	4835.89	2830.86	21198.6	3761.38	1590.72	1333.95	2665.24	2356.89	3652.14	1681.31	2216.13	1061.52	1504.6	609.282	4188.28	88.7741	3614.2	1037.81	1775.21	2865.36	3199.98	2848.61	2010.83	1597.01	0.940995	2035.31	313.103	2574.65	131.699	2908.7	2078.29	2749.42	3798	4122.77	2582.61	3517.41	10145.4	2236.54	3375.94	0	2103.71	1463.38	2063.83	1946.12	2499.18	3338.67	1334.31	3652.56	1320.11	148.573	920.923	2313.03	2310.36	2063.8	1054.59	3059.9	2340.8	3381.92	3856.85	352.25	9137.41	3518.41	108.618	2086.79	69.0013	2178.11	412.219	1181.96	1204.18	802.512	42.6991	0	106.776	1485.83	15814.3	1069.02	2225.2	1828.97	2276.39	2152.52	1495.39	2638.33	2723.63	1404.13	3522.07	2532.74	2829.35	1738.69	3301.87	2193.72	2248.18	2718.53	1268.45	101.415	1408.99	1191.17	2458.67	2618.16	231.235	3395.37	2531.98	625.765	1422.25	87.3727	3154.87	90.223	1330.83	1355.85	1950.42	2743.66	1953.2	4769.17	1702.08	3490.23	3422.51	5931.62	2625.09	2175.79	1229.75	2010.53	1730.72	3218.56	4713.29	289.147	967.496	2494.03	100.1	1638.76	2543.46	3561.21	1809.4	2620.92	0	2218.18	2423.75	1785.07	562.08	2783.9	1972.02	1699.66	1244.51	2698.78	1980.82	1739.28	104.818	3212.74	2342.09	1031.41	2120.94	3191.7	1281.81	4072.68	3090.08	3488.67	858.001	3137.98	3011.91	2666.73	381.46	3365.92	2266.34	2600.88	768.692	1336.68	2010.74	903.592	1726.28	677.513	9346.94	964.613	2462.71	1545.28	2838.73	11630.7	609.027	4054.23	152.164	1821.12	2108.64	2004.5	3062.07	4396.22	3873.07	3314.65	0	2964.69	3059.5	1990.74	4036.61	2325.92	195.728	2949.81	4235.72	2136.36	735.27	2278.52	637.122	1234.96	2789.67	1678.97	1950.26	2073.27	3579.65	1469.13	5025.98	1517.06	1285.19	805.105	9708.22	2728.49	1356.88	2636	2140.51	639.106	271.949	3748.02	1537.4	2708.33	275.135	525.226	0	4321.62	7918.52	918.327	1855.48	0	5226	2706.15	874.5	1899.97	1311.85	1371.94	3747.48	3312.36	2950.85	739.019	2978.29	573.724	2989.57	2376.08	3934.28	16566.8	1179	4808.98	2055.86	227.131	2501.25	2881.68	4158.27	2743.07	2495.68	3506.16	2647	2981.68	2701.04	885.174	2021.83	0	1839.73	3890.61	1582.54	97.9583	3718.63	2336.82	442.056	1548.04	2911.89	2075.31	2738.68	0	1305.13	1803.96	424.28	434.965	3503.78	2799.34	3480.64	2631.44	885.566	1351.44	1913.97	2266.43	1458.57	2583.89	3654.89	0	2537.18	1226.99	1350.51	2317.45	1217.71	2331.39	0	2560.53	2208.19	936.124	2236.69	4925.88	983.557	2529.39	1231.95	2386.15	4411.48	2999.54	3968.62	1507.26	3930.76	3112.7	1363.85	1460.49	941.055	108.787	3722.75	2497.96	5143.01	12204.9	557.181	1837.4	2039.56	2274.15	5994.67	0	2007.62	2351.16	2530.17	114.386	3843.34	563.272	1937.35	484.63	772.525	2751.63	0	1252.28	473.433	1438.31	1218.34	2564.04	1311.71	2539.03	5271.33	1352.38	1517.06	2047.88	2708.58	4061.13	1093.92	2034.95	2038.02	2252.07	2719.26	11326.1	1631.84	2938.09	1794.97	1012.18	2722.99	1867.02	1109.09	3304.25	1590.56	9802.67	1318.72	2644.16	524.022	1653.79	9.78375	1576.91	2264.34	416.935	283.496	2057.61	3017.69	1551.37	3194.98	2222.16	2210.13	1847.43	4208.3	1827.16	2570.89	1671.75	2764.44	773.467	1044.26	1605.26	1214.6	2194.19	1480.04	1204.36	1670.7	3060.54	3099.71	131.124	1527.36	82.9256	2205.07	139.176	1560.14	2062.06	785.84	2000.73	1149.71	0	113.538	2621.44	1642.59	1661.6	356.144	1720.7	124.051	1079.93	1043.35	4625.29	621.462	2461.17	2371.02	2096.3	1275.26	2605.03	1913.67	3440	4669.71	0	1345.22	0	2076.41	2463.2	2474.12	763.635	2272.11	0	2431.41	1469.05	5872.68	1342.58	1682.93	1265.08	392.951	2613.94	0	24299.6	264.062	871.838	618.055	512.076	1333.15	670.08	2206.42	1834.46	1994.89	2339.93	2816.53	1193.35	1734.51	465.763	1618.91	285.478	1208.33	2557.35	2783.78	1590.57	2339.95	489.74	1492	1174.84	2707.26	1490.61	2773.09	0	1526.91	2124.74	2125.59	3002.86	357.931	1671.13	368.893	1211.34	882.965	885.764	303.839	1903.04	1414.95	2559.37	1029.38	828.959	2616.19	566.008	508.844	1940.98	233.976	1499.39	1177.99	1426.83	3806.54	1433.44	1661.06	3076.72	2035.23	3424.2	3521.94	2006.88	1934.53	1565.9	1937.85	2042.87	1324.49	933.325	2053.89	2356.84	2722.64	1601.38	768.239	2095.75	2418.67	1347.74	1548.99	2710.31	2238.5	2808.35	2474.81	5622.02	1316.01	2021.59	4536.55	1461.28	1359.64	1725.32	2559.7	26828.8	1692.87	0	454.653	2623.78	2026.01	2512.82	2689.94	995.656	1520.39	892.412	1352.62	0	2649.45	3830.69	1569.48	3034.79	1456.62	2113.11	3016.26	2038.93	4077.66	1144.1	988.182	681.461	756.464	188.552	5978.71	1057.23	2518.96	1769.5	20665.3	1532.25	1869.33	348.354	1721.59	1319.27	1032.55	967.884	1514.02	2309.42	1930.7	3196.2	3784.62	675.743	1840.51	943.709	2558.78	2573.91	794.873	3713.84	1545.01	2561.04	3219.3	2203.63	0	886.299	1278.41	3042.42	1234.99	819.54	1859.72	3268.84	2199.14	0	1536.52	1602	0	2183.83	2508.31	1588.11	5571.97	1462.13	758.826	1778.05	0	1991.16	1586.19	1906.52	1524.51	307.937	1249.3	2214.3	2470.21	0	0	2072.32	858.486	459.376	1780.09	1670.9	3000.24	909.898	1886.53	2280.36	2197.96	1552.97	1421.37	2426.2	1289.8	1531.98	1323.12	2590.22	2238.72	1432.13	2335.45	329.987	830.044	896.466	2395.34	2318.36	1746.07	1477.78	721.277	1946.59	2077.58	829.299	1768.37	309.859	1540.56	2109.52	0	2305.41	946.342	1977.64	1441.32	1014.04	1103.97	1737.72	1075.47	646.156	1863.28	1097.05	3038.3	2373.37	1153.35	1395.89	1803.51	2444.26	1436.21	1618.26	2318.24	201.808	1429.56	620.218	1479.64	1226.6	1151.77	1370.42	2044.33	4948.88	1263.4	66.561	0	1646.66	0	1050.68	449.953	0	2423.84	2127.73	970.297	2650.17	9694.7	1200.05	1444.28	1559.07	2347.55	9650.79	3208.27	1709.29	0.861392	1652.61	1721.23	1129.53	0	661.83	1750.97	1351.1	1358.45	1801.19	5652.36	1463.86	0	1256.8	3422.65	3400.35	1397.87	2466.66	1689.56	1828.85	2812.49	1200.68	2008.39	1407.23	1924.57	1454.43	0	1086.21	1152.46	2041.33	624.725	1722.3	0	1049.74	1982.1	1460.42	1152.8	9004.93	2002.52	1070.61	234.28	2412.92	2125.37	1868.53	0	1739.58	2262.72	1914.74	1568.59	672.833	0	1.69824	0	1754.97	3046.02	4343.61	2021.05	1799.94	932.296	0	1729.71	874.807	1456.27	2499.03	1678.03	473.793	12026	958.86	1771.29	3292.61	1984.37	797.727	347.549	3292.19	1852.5	1292.06	1744.43	985.552	950.881	1941.08	1325.01	1650.95	3449.97	1003.82	925.115	1681.61	0	2082.37	1434.41	408.587	4541.31	595.515	1495.36	2100.56	952.649	2523.73	491.813	1081.36	1482.71	1134.48	538.818	0	2078.48	1090.95	1697.7	2028.94	2964.15	933.372	3478.37	951.827	2437.35	299.745	1265.33	2105.49	862.78	1056.75	312.22	306.478	749.479	1115.91	687.263	2376.51	903.334	157.911	1586.92	1775.21	378.428	951.244	1226.9	1797.63	1901.94	2122.56	787.233	2063.85	1904.72	677.385	2078.63	1409.52	1045.96	571.208	1783.78	1535.12	586.41	2617.68	477.646	588.512	1405.59	1303.89	2598.45	1266.97	280.757	1911.69	2549.56	304.122	1425.23	19886.5	1242.83	1165.86	1940.1	2686.02	2240.69	1365.27	514.109	1099.73	2872.85	1446.37	1538.62	0	1168.92	1340.03	1832.6	4137.23	18537.7	1033.54	1682.96	1292.46	1094.31	2671.09	214.934	1510.82	2056.06	1370	1682.33	599.93	0	1204.57	1233.65	286.81	1683.13	753.102	1505.9	1475.76	673.121	733.329	0	1608.04	1087.36	591.352	2197.35	81.4273	1303.03	2158.13	1621.42	2261.99	1307.35	0	651.12	933.339	1374.04	1397.52	954.85	1898.74	17517.5	421.344	1105.7	8618.69	18297.3	1557.58	2109.24	2022.71	158.344	12539.6	402.696	2303.77	0	1041.41	1020.86	2715.89	0	982.574	2888.38	2019.74	638.421	1053.45	1720.87	876.307	1105.01	519.414	589.085	2783.58	1530.3	0	1005.15	0	914.623	1445.07	1446.73	856.539	2500.38	2004.31	400.496	1553.25	1383.39	1006.95	1584.04	1626.64	0	2330.39	2242.17	876.685	1912.84	1225.4	243.055	1689.67	1173.32	1948.37	1792.04	337.255	1314.41	662.067	713.212	954.727	2328.95	811.033	1064.77	13668.7	1119.58	326.988	1447.57	565.917	453.932	1185.94	2076.79	0	1522.55	1324.22	343.203	80.4129	1271.54	559.675	1489.28	0	0	1251.19	862.852	1135.23	2052.09	585.325	348.139	1469.37	876.538	1638.28	0	1685.97	1134.04	966.502	0	477.677	1339.36	1179.12	1375.96	1141.87	640.317	246.135	1187.92	719.765	1167.59	1249.55	3211.61	0	1551.85	232.291	0	1172.2	2279.15	1810.1	5166.78	12.7334	1186.6	513.163	1664.13	1086.57	2234.72	1181.24	884.305	854.995	217.941	616.017	271.78	1494.57	1125.25	1808.72	918.162	1123.47	987.273	220.099	1388.38	1243.35	1726.41	550.41	1102.54	5729.65	1148.81	1713.81	953.118	3567.17	1294.95	1376.72	924.078	1368.34	3867.8	2796.58	1215.11	0	2098.88	1086.72	513.63	1510.69	3721.07	460.29	2097.47	0	0	1315.43	445.672	969.029	670.627	3045.02	786.048	886.107	0	2165.32	0	876.323	223.968	1158.72	2178.37	0	229.654	875.483	1762.42	234.494	2636.33	1731.42	1070.86	510.56	711.32	2026.14	601.345	342.999	1640.8	1376.27	1630.96	565.235	958.337	636.13	908.216	1370.37	3920.4	928.112	1327.65	690.995	787.309	863.211	2509.11	526.774	1223.16	234.788	9272.93	0	334.203	1312.68	982.693	0	708.453	1610.19	0	124.375	1810.77	1077	0	1012.7	1077.96	1827.17	0	900.385	139.604	712.19	0	856.783	171.583	313.959	0	879.146	604.162	764.382	663.603	639.6	1241.24	1119.68	327.786	804.205	832.537	735.372	446.017	873.128	1192.64	276.375	0	651.638	874.46	1309.64	995.722	1597.02	1341.97	1034.31	253.232	780.395	1114.86	0	14675.9	507.506	150.696	0	1825.32	1685.16	489.577	1217.86	1327	678.689	1638.87	1128.48	1395.93	1551.69	705.129	3252.95	1669.73	810.35	10738.9	701.052	0	801.397	526.813	1811	1787.54	1151.34	1960.73	0	3149.39	1825.62	1944.65	1797.37	612.349	492.042	2979.57	171.413	801.805	0	1330.59	1258.63	512.358	1459.16	3320.66	406.337	671.298	332.941	1447.42	895.724	214.348	1134.42	1054.03	8589.42	910.433	912.268	362.126	285.444	1002.99	0	989.797	320.905	1553.05	631.395	1793.62	25.419	0	2092.17	1001.86	10366.1	1592.09	1583.08	0	1134.85	1769.89	1415.78	944.05	1691.82	1001.52	693.979	998.672	885.092	1749.3	1252.31	0	1036.75	6271.43	1356.77	1865.3	824.675	1887.88	807.769	159.808	976.283	1541	1228.97	845.226	400.661	687.256	835.651	309.531	772.859	380.791	450.593	0	2053.76	1583	0	375.384	1128.01	1143.31	1146.65	1024.56	365.409	1159.8	927.641	88.3433	384.39	2855.9	290.266	1667.33	5414.46	482.346	1228.29	402.161	107.542	501.07	897.253	1331.72	710.579	856.947	1531.12	1770.89	1612.62	695.818	0	1080.37	1192.47	338.24	1317.17	500.502	160.449	798.117	956.549	858.448	1092.96	98.482	526.179	838.09	1121.22	12734.1	2505.22	2718.85	2687.67	257.745	1269.24	734.641	450.605	557.675	2077.13	12054	1172.87	544.124	389.278	799.947	825.741	541.916	0	0	288.599	0	2125.01	320.21	705.008	721.618	293.09	774.083	1752.22	878.566	266.603	914.992	851.058	269.738	1171.75	0.920384	1351.71	939.526	0	311.137	21114.7	563.691	1076.31	856.426	273.242	1068	663.534	260.977	1224.83	715.352	326.168	1073.58	1084.17	0	1080.61	779.791	985.045	754.055	286.835	733.074	289.042	812.193	1006.69	535.863	348.68	0	57.277	914.418	0	0	375.642	412.212	335.813	1014.07	373.48	339.894	1264.08	110.981	656.633	196.306	0	3353.85	385.901	633.377	938.949	473.223	712.171	815.31	595.819	62.9703	1518.15	530.786	127.97	56.8745	750.651	1026.35	499.844	1311.04	606.566	1329.5	0	641.918	189.48	301.295	676.547	1096.61	10421.9	331.73	412.159	707.052	749.897	0	998.162	17.6466	1154.38	938.345	683.315	369.802	558.524	1089.46	691.909	1413.98	358.172	768.236	1349.34	64.5627	1234.69	589.532	1717.74	973.374	1449.71	792.956	957.968	881.804	803.517	88.6315	599.934	1366.52	1012.1	594.038	557.66	428.283	984.932	1003.35	441.018	513.239	0	944.377	1083.6	670.44	702.667	550.028	0	1035.62	636.656	465.073	60.6488	1427.7	1379.35	779.983	632.068	869.086	292.434	343.203	336.27	305.22	0	712.997	0	367.864	895.805	356.106	931.561	0	1177.58	12098.3	0	969.408	349.537	894.223	1197.67	3.01301	418.693	0	774.01	764.628	519.738	704.578	391.454	530.699	440.338	1761.07	542.267	545.364	648.356	2543.89	0	464.572	1211.92	230.976	1967.43	674.514	926.431	0	1210.74	681.914	732.768	1304	217.886	872.75	538.816	1069.04	687.712	843.499	433.44	99.9031	632.314	412.894	0	94.5641	2790.46	305.274	173.678	1271.96	1041.86	479.484	1709.37	371.625	1005.94	967.81	439.181	0	597.671	80.5318	204.741	606.723	741.615	988.196	692.022	125.099	941.357	813.459	812.038	437.139	1111.87	1127.18	788.33	0	9.39092	0	1009.9	0	770.439	465.153	1124.7	5369	175.626	773.998	807.627	1077.38	1299.55	0	0	0	0	1169.82	411.449	808.563	748.854	1045.17	1437.65	486.356	509.487	437.377	649.156	746.795	0	209.723	981.238	323.335	792.651	1274.34	742.076	540.417	1065.33	0	600.969	416.861	1325.22	200.994	923.69	358.766	503.652	7830.43	680.226	522.742	0	208.784	558.647	110.406	756.712	1486.66	600.797	754.405	135.162	190.674	90.243	809.763	399.749	372.889	1310.08	238.644	0	380.689	0	1169.02	0	76.1239	411.111	950.627	0	0	918.85	664.92	1744.29	562.198	0	1341.71	834.314	873.924	184.765	819.014	551.489	305.156	1030.34	7918.96	604.166	432.99	255.608	193.593	1086.62	231.651	428.215	507.561	1333.04	610.69	700.999	179.947	1889.7	84.3168	868.779	698.353	905.196	662.14	138.722	859.75	547.983	444.035	315.565	974.095	453.427	3001.12	276.86	168.03	290.09	733.957	0	593.614	300.576	215.543	808.642	695.84	6526.92	601.007	719.563	0	0	1106.99	600.354	541.55	0	242.003	3.40103	269.966	435.766	856.452	72.8377	0	948.705	0	248.668	450.94	855.962	0	0	1020.02	397.139	312.738	745.07	0	0	820.096	345.645	421.361	146.651	392.261	608.822	738.917	957.634	831.902	366.506	815.562	384.363	357.751	1240.24	239.127	627.633	504.261	865.279	0.0665347	380.219	94.452	743.094	1213.44	675.101	431.174	63.9745	431.195	6167.47	488	750.715	417.761	301.39	470.666	514.476	0	497.821	186.464	281.832	81.4497	645.136	163.229	170.218	4.65011	0	0	0	598.296	603.592	0	364.214	532.326	660.696	0	562.132	607.719	457.133	725.441	416.168	59.0673	0	213.13	261.627	385.959	869.848	0	1502.4	0	0	30.168	640.808	130.161	0	0	285.056	0	468.997	566.72	0	734.246	264.497	753.887	16.1034	0	0	740.127	906.174	2495.85	464.955	0	585.169	259.753	510.858	619.154	220.247	3.66213	593.111	461.786	363.919	210.364	0	315.245	414.086	580.794	419.762	66.3913	477.7	282.185	3.0516	125.252	322.197	145.324	235.254	118.927	186.865	599.11	346.894	101.426	199.723	137.676	0	353	736.281	0	0	466.511	347.103	0	216.789	325.197	0	470.5	0	0	596.418	623.564	315.852	196.025	267.023	302.592	186.396	177.904	897.802	443.801	103.443	554.984	260.359	0	0	249.539	0	787.925	257.673	0	902	497.04	225.133	0	286.593	830.97	450.317	60.6854	0	211.647	0	2330.72	190.011	109.194	0	0	561.577	0	156.259	193.737	444.067	0	63.494	584.813	211.962	0	5.69516	346.196	138.323	248.304	564.355	414.622	1413.28	252.443	220.026	906.145	490.695	392.484	302.499	0	289.585	283.49	319.285	411.439	0	159.292	531.14	2089.22	264.236	26.8143	327.971	381.295	0	583.571	68.3781	270.129	989.03	231.295	0	119.306	230.848	463.408	0	498.915	283.387	173.163	145.763	86.7962	0	422.258	96.3798	449.692	0	0	429.247	0	401.94	216.496	0	355.267	0	193.285	165.171	0	268.397	0	76.9774	194.349	722.171	40.1027	248.159	525.483	0.405201	0	0	0	0	7.53164	339.788	27.8671	159.824	0	33.6873	0	0	139.822	242.52	225.433	0	0	0	157.833	88.0488	0	123.249	405.422	54.4724	0	6.89978	1.14445	0	317.839	0	192.052	0	30.8377	0	253.479	1.06143	0	691.767	9.00045	168.287	0	0	0	129.81	128.906	0	0	181.805	128.72	505.111	440.111	76.0513	356.796	53.2256	208.76	191.8	443.032	123.146	161.779	142.164	48.4843	136.956	0	0	97.9208	200.313	0	201.177	0	0	157.031	48.3944	399.63	266.325	0	0	137.671	446.608	0	40.3941	0	0	0	110.099	233.16	120.691	0	29.6312	202.548	0	0	0	0	61.8009	0	0	0	43.4122	45.8438	0	0	0	0	0	0	0	205.63	0	0	38.8738	0	0	0	0	0	0	7.93244
D0_18R	Day0	18	2.2169e+07	1.58263e+07	1.33822e+07	1.63016e+07	5.76611e+06	9.14947e+06	5.7321e+06	6.99994e+06	7.36295e+06	4.49152e+06	5.40125e+06	2.85056e+06	6.09632e+06	4.08275e+06	5.95709e+06	4.00051e+06	3.22139e+06	5.64999e+06	2.04277e+06	2.35458e+06	1.17464e+06	2.33717e+06	2.64368e+06	2.15299e+06	2.4221e+06	1.82022e+06	2.27871e+06	934525	1.60228e+06	2.33325e+06	1.46179e+06	2.50254e+06	2.02157e+06	1.30865e+06	1.48598e+06	1.22943e+06	1.75953e+06	1.34573e+06	1.08418e+06	1.45223e+06	601538	828206	1.17325e+06	1.20055e+06	658640	1.14436e+06	1.43354e+06	607471	1.25328e+06	1.19197e+06	304111	908922	990625	707616	1.08308e+06	665413	1.09405e+06	793273	1.21467e+06	751200	926963	810455	413906	927297	599606	577044	1.25258e+06	701443	514215	587224	629846	771575	564321	365458	329898	618117	1.1025e+06	778443	587287	647991	555315	220540	374235	643545	691590	596977	597002	446156	616100	232369	430219	888605	725898	402910	537420	2.08116e+06	416879	207596	249691	445670	838369	158560	553716	440520	117500	438181	612939	422578	388122	504078	628019	515989	353315	461319	350417	303134	366619	472565	363062	332504	304664	324511	318180	426503	371604	352847	451632	420049	232481	197748	443997	148524	382196	306142	255078	469677	369243	553127	321571	308560	341894	418811	314572	252257	480380	285969	254251	382059	252874	369603	417386	236294	669055	301922	25991.6	328172	135410	298060	317197	394092	220427	343037	233285	108501	800744	353901	301912	291733	310163	241256	291478	267782	528304	170142	280186	271302	151093	504269	354477	287522	85710.1	336227	136581	215366	391049	324848	305138	204809	485071	56852.1	283501	308927	139776	303411	242631	296596	417221	265561	213130	258646	313522	184243	333743	220355	209056	201698	243665	78163.7	237495	228433	208857	339595	256466	237558	258715	177532	156495	203888	187115	206921	196729	267787	139831	249352	248391	266921	262754	284229	201265	152158	262975	237798	240354	269760	232669	329363	281274	74299.8	236068	216044	201004	212904	205450	186735	96370.6	191050	155523	240375	144525	269432	144723	124048	217486	260844	229736	219606	228160	201714	207731	158789	78518.8	206806	148995	181868	123750	244502	234572	160334	190318	217120	180728	162749	119676	177026	255727	179440	155434	158022	112721	218305	199331	196904	179003	110643	646856	246625	130783	89182.4	204862	234525	181577	132957	158861	184964	175758	227920	187261	188002	156951	337798	225018	139814	165855	185383	116710	5551.78	198016	135877	146398	173385	142105	142736	148978	163820	164454	127348	216152	106983	200684	307482	222324	69041.8	194873	158099	170542	153844	87876.3	219846	187938	172726	64856.4	182570	207433	137290	151759	139801	56751.3	166264	188575	157911	220927	119546	122813	201093	147890	250214	135460	170533	185927	135442	197600	134466	57270	236560	133587	258699	130936	158158	121226	207948	171977	103784	127035	179350	117823	182628	158463	89548.3	128757	137679	134156	133237	108395	60803	119399	198758	126179	175228	205076	49198.9	233413	125338	74082	74446.8	202479	168807	113833	180814	249747	105449	75767.9	190118	116387	91066.7	93046.1	727.405	170374	136234	139267	114007	241523	93077.2	108561	175564	8072.69	152524	216976	128985	84918.7	102236	126155	125723	127494	97124.8	125835	117948	54516.8	117217	142717	165634	119270	4753.93	178230	113871	129303	112254	118131	145767	1417.86	94843.2	134703	122748	124111	73955	96881.6	102093	143612	116297	8309.84	1128.15	168225	101146	112000	63184.3	106353	110691	120628	164852	104080	107562	99114.6	93012.2	110248	117035	168084	129144	109866	110859	111703	118443	138898	108308	85227.3	94448.1	93522.3	156438	65728.7	190178	95124.9	66912.5	55443	107655	33011.3	65168	190056	102506	71865.2	71956.4	71220.3	91299	91879.1	90304.3	100097	196508	128560	80809.9	89557.9	80177.7	116515	93505.4	112306	178134	69884.2	84083.4	127133	126514	104394	142168	99497.8	121898	89738.7	92331.5	178274	99027.5	108817	120435	149658	275065	175855	87752.8	78149.1	14165.9	57305.1	77510.3	108596	117012	95113.2	77424.1	65271.7	106983	88805.8	160064	96826.4	69395.3	99885.5	107852	90037.3	118389	108968	98868.8	161643	105958	73864.4	89030.9	87766.3	93069.3	119183	80624.1	77678.3	91086.1	107368	111095	97991.8	56962.9	74248.3	118872	65857.6	101369	67238.2	102457	17831.8	84389.3	100612	128671	95199	74948.7	107774	105335	86210.4	168906	64085.7	109629	86551.4	133619	75429.4	71668.7	57959.9	105160	86919.2	113686	86216.8	85446.1	161210	87508.9	81657.6	83170.4	147239	77732	95043.4	2375.76	125834	138442	112854	86570.7	80512	86272.3	30030	95124.9	90938.9	126963	163391	126272	42134.8	118758	71617.1	68953.4	61036.8	89624.7	74480.7	57943.4	58560.7	110608	52028.7	76058.6	106092	57185.3	77899.1	226890	52552.2	60442.2	116684	88709.5	106461	78951.7	58532.8	8154.8	90534.3	43088.1	52231.3	16430.6	83544.2	45917.5	91206.5	99063.4	24782.4	151128	95822	93674.1	317111	77193.6	90431.6	28843.3	81026.9	84177.3	71770.6	77571.3	77077.5	100536	378.715	57551.7	57040.2	138085	111842	104345	53222.6	72805.1	87878.4	75181	140965	70142.2	141232	1231.78	63318.7	22311.8	65104.3	61833.4	79668.5	97527.9	69585.9	46432.1	19977	14245.3	133807	66927.1	88322.1	53164.1	103906	1010.71	15666.2	81848.7	57725.4	89595.9	81827.1	95848.9	81041.3	74307.2	68718.1	64654.8	77127.3	58263.1	74763.7	71984.4	74560.7	81512.7	42347.3	73097.3	38479.4	83937.7	2684.98	85870	39528.6	26670.6	54854.3	50449.3	125634	56978.2	122215	87568.6	69140.4	75738.6	339918	53363	72319.1	67784.4	51601.1	58440.6	85140.6	71636	81839.3	119841	64882.9	78000.8	24104.2	88504.1	77941.1	85289.7	75214.5	77216.3	51570.6	51116.3	73616.7	100071	55534.1	46032.8	55137	30000.7	36740.6	66421.2	101438	60757.6	70676.3	74115.4	24970.8	33745.4	62585	70937.7	57414.5	57164.9	40136.1	59609.5	69449.2	113697	31187.8	77698.3	63308	29797.6	59264.3	59515.3	74712.2	46520.8	126818	69598.6	73384.5	90159	86271.5	46166.8	71459.8	67710.6	66344.6	97079.9	35378.1	103939	67358.8	82561.4	56308.7	105398	57448.4	23997.8	33496.7	65399.4	98924.9	64538.2	61422.6	64387	78896.6	21582.7	70938.1	39992.2	47245.2	20484.3	42738.4	24603.9	16542.4	67625.8	39706.5	51003.5	61894.5	67.3114	47681.4	51415.8	70180	77528.4	51744.2	62943.6	60153.4	3780.29	83603.4	93163.5	56585.9	75273.3	22724.4	37188.4	22670.5	50025.6	40477.8	52850.5	72145.3	52573.1	89640	49463.8	50301.1	31497	67156.6	62198.9	63694.8	61699.8	62856.9	48043.6	62827.6	32964.7	53768.1	63906.1	26625.2	2518.16	64367.3	71627.2	113078	43018.1	30043.9	71173.6	48082.7	91714.3	47538.5	55360.3	40070.7	53694.8	69240.4	65676.8	63907.4	98216.4	71295	64994.7	55190.9	60664.9	73869.8	65989.9	66251	97988.6	57531.5	57402.9	26914.2	21469.5	52436.2	26490.7	66942.9	32178.9	53362.7	0	62514.5	63137.8	54314.7	43528.3	55944.6	63398.7	58819	32636.8	62218.9	75452.8	41801.3	15898.7	649989	46269.8	64045	42969.9	5963.95	53689.5	41109.3	63230.2	38841	81287.7	78605.2	334846	3019.37	45847.1	23034.8	71003.5	55322.1	1208.84	51200.9	13770.6	47413	12582.6	79488.1	36561.3	56303.3	32524.5	64587.7	52830.4	58067.7	59533.1	57323	47652.2	27672	56034.3	172168	59235.7	48464.9	56237.9	35982.1	26337	48399.7	31984.3	11200.1	2052.87	18.1006	78122.3	257359	39072.7	7103.55	56718.1	49989	78243.1	225252	79664.2	67509.1	90743.2	35897.9	74880.3	32153.6	29267.6	39671.4	29038.8	46483.9	54740.7	69574.3	37077.2	72344.7	20962.8	33974	69801	55159.4	38491.7	54472	60640.7	59318.9	87905.4	47290.8	32730	45636.6	38928.6	110510	49264.6	58364.5	67994.1	56344.8	22167.3	17228.2	52015.8	51889	63455.8	20628	58774.2	74029.8	49627.1	36123.3	104457	61049.7	69172.6	54252.6	49820.6	56068.1	104266	38699.8	8689.05	49375.8	33685.7	37734.2	37747.6	63126.5	47062.8	73152.7	27366.2	50134.1	38256.4	53617.1	50643.2	39893.6	48508.3	40129.8	46746.9	44642.8	63675.3	45034.6	46498.1	14426.9	65888.9	45281.4	23388.9	42600.1	49074.2	49372.1	48649.1	65621.2	44436.6	38662.4	39742.2	3579.19	39948.3	50377.6	48250.8	51937	15420.4	48650.5	46419.7	80155.1	31869.7	225708	30817.8	51050	39431	50374.7	69066.4	43019.1	48587.5	45089.5	22279.2	41821.1	29803.4	28412	35435	21244.3	41492.9	61375.9	44995.2	36204.5	44817.9	48268.4	45092.9	46500.1	29258	43219.7	46622	54634	36106.9	18946.7	72872.8	13819.8	29161	27694.9	31123.1	53441.7	35797.6	37078.8	35273.9	45455.5	28134.7	45539	55846.4	26324.5	43548	33059.4	81957	48822.1	53412.6	56095.3	25969	39780.8	166992	30501.6	67387	54242.9	38704.1	41717.7	29578.9	51096.8	549.349	49906.5	62816	62116.3	62661.6	46172.2	45651	8351.84	43713	39716.7	43044.5	47692.7	40556.4	53912.8	44092.3	41152.4	31258	30827.9	49300.5	66975.3	28499.1	56443.4	15679.7	32977.8	3485.99	35335	26862.8	50124.9	38679.9	34895.7	43521.1	45854.7	37201.3	46759.4	36331.9	44308.9	60064.2	76398.2	55969.2	19836.9	40435.6	41056.1	42179.3	43863.9	68238.6	35534.4	48619.9	39733.4	35967.7	59387.8	24679.4	19021.6	61196.9	41536.5	50982.6	57770.5	59802.2	77751.4	52246.6	43846.5	39390.1	41090.3	24709.4	13676	18721.7	53923.5	810.145	77863.5	34660.2	26173.3	31984	29186.2	44153.4	36122.8	172932	29118.2	34333.9	42337.2	39367.2	39781.7	32691.2	11158.5	27414.1	295727	39539.3	42536.6	66090.4	40848.2	20298.4	40220.7	53898.9	33541.5	25537.6	33159.4	38313.6	38897.7	53816.8	27362.9	40640.3	40890.7	1118.48	18459.2	39796.4	26515.7	30443.7	24609.8	34562.3	35531.1	45841.5	39786	43637	32906.4	42052.7	38815.3	51185.9	30044.1	36451.7	45289.7	29215.9	13466.7	46623.1	29669	26730.9	38838.6	17639.2	35897	3997.28	50754.2	28115	52419.5	195893	37070.4	37345.7	39603.6	29596.2	33544.9	34503.4	49216.2	36799.2	43607.1	34716.9	35780.3	9809.9	33957.7	40800.9	43491.2	27491.9	37728.5	33841.2	35049.3	29921.5	15811.9	42941.1	46123.7	21116.3	6220.81	87305.1	51843.8	34014.2	30611.3	29154.8	46173	32782	29872.7	38473.6	15000	39384.5	65326.2	38455.3	44235.1	31365.9	43329.4	40993.1	33094.2	13641.9	33934.3	39421.6	20220.5	44380.8	33278	43162.2	38186.8	35649.2	83070.1	40806.3	47993.9	45700.8	47487.1	36328.1	60965	34611.9	37035.3	49625	41279.7	37167.3	39416.8	36674.4	39500.2	39709.4	38042.8	48748.6	64364.6	60456.9	2575.45	37594.7	15916.8	50480	43929.3	35886.8	31973.6	60841.1	45467.8	42682.1	19751.5	23378.4	12.9332	29568.1	52077.5	35594.3	43655	31817	16937.7	32003.4	17819.8	20029.9	31421.1	23950.5	41016.8	52057.5	32089.1	30398.7	25597.3	24891.7	43264.7	45268.7	32923.4	39928.1	33197.5	31385.4	25700	32465.9	15478.3	35962.9	28003.8	43607.3	39524	34572.1	38597.2	14029.7	26076.2	56527.6	1730.84	10310.3	17499.9	19856.9	37752.3	12220.1	48988.6	32973.2	28995.1	35827	34678.4	37403.4	11693.2	36419.3	36975.9	38900.3	29042	47233.1	39333.1	8316.39	20710.5	33565.7	11075.9	5279.4	24071.7	51297.4	34020	14966.4	33477	21753.8	32453.7	27310.2	31317.1	1922.46	17321.9	20647.3	28498.3	31026.4	29712.4	25024.7	31861.6	17772.3	39292.2	31189.8	37082.4	26214.7	32618	34847.1	43309.1	29772	29292	32917.6	36279.1	4898.32	34081.1	19853.4	39387.9	25404	20441.5	38196.1	35376.5	32241.1	38124.2	25258.9	25590.6	32365.4	32383	9334.95	32502.4	26627.7	21026	16544.9	21219.9	92887.7	3493.82	53549.5	25751.5	46565.9	30511.4	32302.8	45644.9	24457.6	46477.4	32227.7	19161.6	22466	21861.2	38579.1	26079.9	34250.2	18286.4	35282.7	24141.5	38300.6	37844.4	25424.2	40366.1	16686.6	27195.8	23346.3	29022.5	26986.8	31797.3	19436.5	18133.8	27598.2	22472.1	19637.5	19766	18028.2	13696.8	32991.7	22728	379.775	42094.5	38486.8	29225.7	44638.9	25232.8	30269.6	27528.3	42078.6	22332.6	28767.9	32320.1	26404.9	36455.3	22048.4	40918.2	20700.8	25888.5	29498.4	31237.1	36422.8	9626.46	5161.92	32656.9	29102.7	22723.6	17459.4	31694.9	18900	281.528	39705	24126.9	17228.8	32906.1	32578.2	21667.2	25802	2568.07	30465.3	46744.6	29863	101664	25919.4	37504.9	29115.1	24893.4	24693.6	27788.3	24906.9	34643.3	29670.3	24905.3	0	1659.91	21577.8	21941.9	28145.1	33394	21978	19088	28781.2	28282.8	25091.3	21988.1	25581.1	28353.5	23118.9	11294.6	19698.3	13625.5	36463.4	1810.76	40812.5	31524.8	28678	23700.5	17552.6	20023	39172.1	30846.5	15370	8782.48	16968.5	20132.2	19378.6	36532.2	124134	26017.5	22577	23402.5	43314.5	39615.6	25289.1	37220.1	15232.4	24953.8	35393.5	18526	24311.1	23736.7	25686.9	22062.7	17176	20782	28993.1	26745.6	12127.7	26506.7	30908.6	28319.6	24535.2	28027.1	31709.1	33494.7	22478.3	42627.8	9460.46	24853.2	17357.2	31623.8	33627	33122.5	35360.1	245565	28651.7	17760.2	19269.3	28714.8	30116.2	3860.5	712.31	32780.9	19644.6	23578.5	22956.6	38661.5	16790.1	15766.9	18845.2	26879.6	59983.3	36151.8	27669.8	26363	26535.3	5351.69	18048.2	32812	11035.7	26208.3	7332.66	37560	21776.2	111428	4236.72	25504	3996.78	15559.6	38172.1	26420.5	31845	23613.7	27345.4	44940	15385.8	37834.8	23905.4	24293.7	27248.2	25649.4	45276.5	28996.5	29722	21407.1	24352.1	23605.5	24549.5	23570.3	21450.3	11105.5	29266	18146.6	18137.3	22669.3	29337.2	21429.2	32252.4	14781	19538.8	20878.3	21703.4	26128	17461.6	7698.12	9557.28	33029.5	29724.5	26285.9	20871.5	20752	33158.9	28536.6	24492.6	25041.2	24920.5	18582.4	21610.9	21910.3	41178.7	19079.3	24252.3	102265	31072.5	14105	26943.6	29526	23825.4	31878.3	25961.7	1925.54	15797.8	23239.1	19405.1	212154	14210.9	24454.2	9322.75	25011.1	24617	19644	16145.8	8954.71	18664.1	29849.3	24808.7	17509	23428.9	2637.24	4202.49	16672.7	21342.4	31070.8	304210	17992.8	19215.2	20393.7	341.475	23347	13479	7315.98	53707.8	20209.4	104985	15950.7	27054.2	18264	20145	23454.7	29327.8	21778.1	24726.4	32015.1	17114.5	14852.6	32853.2	29930.3	21121.9	11556.9	29506.6	14998	16244.3	11294.7	31393.1	16150.9	28020.1	17025.8	26059.9	27670.1	12862.6	18226.1	39735.8	20519	2475.23	29059.9	33975.3	23904.6	22562.3	19546.3	11764.6	18777.3	23360.1	7556.57	11926.7	3728.18	9991.26	20677.4	30104.5	12421.5	24588.4	11263	23570.3	15673.6	16236.2	32232.4	20883.7	20150.4	16307.6	97543	52079.6	22664.3	15703.1	15205.9	20114.2	11824.2	13387.2	10843.4	12991.4	16612.4	8616.6	3520.78	22560.9	20465.4	19687.8	28028.8	48133.3	22225.7	12466.5	7955.05	4884.29	7345.69	22595.4	23383.8	1088.2	13851.6	33608.8	52138.7	19584.6	20310.3	17564.6	22903	98402.4	25072.2	20540.9	23801.5	16237.3	14251.1	28718.4	16144.7	16047.9	20633.6	7762.95	33598.6	18881.8	23144.3	22639.5	13349.3	29296.9	9874.59	90802.3	22118.8	19654.3	25866.3	99497.7	16879.7	19147.2	18313.3	11658.1	22950.3	22890.6	20226.9	23205.1	32329.2	18933.8	14655.2	13409.5	25570.5	19446.2	34366.1	21154.1	21845.2	14144.4	11643.6	23070.4	97551.9	636.758	19822.9	22408.5	20247.4	9322.21	15737	22295.3	19530.8	2146.02	26293	19371.9	101866	18759.9	25050.3	16628.1	20066.5	23113.1	8168.69	7688.34	20640.5	5178.08	6453.88	7864.05	24207.9	15391.5	20787.7	11829.9	7031.15	22541.2	26164.5	22826.7	1700.58	19611.8	6919.19	27121.6	30754.5	21127.5	20051.9	34477.4	26054.2	26263	30082.1	3838.2	100384	16521.8	19435.2	19391.6	10444.4	16057.9	17918.1	19599.5	20196	18975.8	4984.67	13245.3	20560.1	14795.2	16468.6	29085.8	20198.1	10936.5	24150.3	18952.7	18769.6	12770.6	22460.2	2343.94	10737.8	14201	25570	14788	26466.4	16953	24926.3	22033.6	6169.54	13647.9	10736.7	10316.2	20218.2	16392.9	12854.5	14176.3	20858.8	15641.9	17404.8	8740.18	19098.7	98591.8	21005.5	14405	26979.2	16926.1	18509.4	14849.2	15119.3	4809.95	3581	18766.6	11514.4	1474.58	10721.3	3773.78	16958.4	13827	8296.45	32073.4	17377.5	19424.6	22678.2	27819.5	13745	17052.8	16317.6	24683.7	24260.1	15187.8	18232.1	38807.1	11024.5	18712.1	26638.6	25553.8	13896.3	2340.29	18417.4	15254	13176.8	18886.9	16086	5684.08	18361.7	3576.19	16317	22511.3	18533	13354.2	86289.4	21187	13423.9	25971.5	75076.1	18211	18208.4	15160.5	16941.5	13394.3	29783.2	17051.9	221167	14249.8	11079.8	16925.7	18486.1	22080.5	6837.68	16634.6	19279.6	17448.6	12371.6	0	0	14577.5	18196.3	14515.4	9880.13	16885.1	9577.35	17721	21091.1	8594.05	11309.8	20896.1	22544.3	19563.8	16528.2	20876	19073.9	31790	4530.47	18822.9	19762.3	15710.9	15796.7	17338.9	5178.4	15772.4	9337.12	17857.1	18350.3	2698.84	8484.43	8835.36	15202.6	11832.1	9034.2	8172.73	19763.4	19668.5	0	15433.5	9137.34	16475.6	6003.98	9801.27	16168.9	17107.8	11146.3	1302.86	13787.6	4677.79	10266.3	16435.8	11212.6	186.797	16358.6	19015.1	35413.2	13642.6	14522.9	14448.3	859.832	29963.7	15640.9	17342.8	8523.03	17336.3	18644.5	13758.4	15717.5	26214.8	11402.7	18708.2	16421.8	19209.2	35574.4	27214.3	9342.38	16596.3	13172.9	16537.6	13081.5	12674.1	94741.8	8059.84	19584	19757	11775.3	29285.2	10378.5	19578.8	11306.1	14849.4	6416.71	16772.6	28534.4	21243.5	16581.9	13735.3	18447.5	22486.1	16590.2	10109.7	13468.8	18512.1	9514.53	9661.59	15696.1	15415.7	64211.6	19571.4	13519.3	20380.1	18826.5	79474	17214.8	17704	15216.7	11819.6	24691.8	11368.8	17662.3	15025.2	16071.2	18924.8	17833.1	12336.8	11989.7	13690.5	14086.3	9320.19	18085	14080	16006.4	12970.6	27433.4	15041.8	16579.8	15793.7	10633.9	13763.7	17558.6	15723	16294.2	17982.5	9047.68	19153.9	2897.99	16182.8	16096.2	14843.7	22176.4	7078.42	81365.3	18836.8	8646.97	7404.04	16980.2	25987.5	22055.5	17408.1	16831.7	19163.3	12534.9	17128	6497.56	21020.5	15068.2	16962.3	14638.2	13757.4	18817.5	62094.2	25934.7	20918.6	11131.6	17102.7	17787.5	15930.4	15725.8	19681.8	15940.6	13533.1	82953.3	17153.9	0	18718.7	137.399	7234.98	0	16664.1	20796.5	12398.4	10042.7	7433.74	25491.5	16182.7	16180	33286.4	9166.12	13403.7	5273.31	16475.1	16399	16686.3	19359.3	7949.11	8241.8	23397	16359.7	22967.9	16203	3077.52	16210.2	20110.9	13789.4	16771.3	15764.6	3526.25	21016.8	6471.42	10783.8	13705.4	26592.3	11671.3	17669.7	10782.5	712.072	23108.8	8585.29	16602.1	11087.5	10092.1	7785.25	17143.9	13642.4	18172.8	15969.9	53307.4	24986.1	116787	3712.53	14171.1	19075.2	13830.9	17095.6	9884.57	16872	20290.8	4299.9	16869.8	16685.5	23344.8	13889.9	6343.96	66519.3	4694.74	16531.1	14916.1	16878.3	11278.8	7931.42	38121.6	14267.1	17618	29766.5	15814.4	7744.5	2794	18228.5	12800.2	777.348	3211.79	14850.9	8445.13	4765.22	1152.35	13020.7	13437.3	15979.4	6207.41	12741	11683.5	10604.3	9272.53	6465.84	9998.01	7459.13	21607.1	14263.8	10486.4	9010.43	20154.2	5106.15	8978.07	28325.6	727.165	29945	19735.5	13956	13994.1	5209.69	13524.6	63723	14198.1	12973.6	13672	12324.4	10250.9	65383.7	11949	14394.5	13798.2	10722.4	17637.3	7805.96	7284.72	4681.98	8014.8	20681.9	11781.8	1344.04	8287.79	15393.8	8631.77	10621.7	18088.3	16692.1	12139	14248.1	15086.9	6421.7	0	1608.85	10902.6	10379	26391.4	11361.2	15194.1	4095.84	13732	9741.48	7673.09	12730.5	18306.2	73136.7	16022.9	24579.7	11056.7	1930.8	12477.2	6980.17	11401.6	16465.4	9418.13	18515.2	9442.44	1925.41	23446.7	19583.5	15963.2	9152.19	23883.4	16769.1	7513.21	10012.5	12874	7585.05	11167.7	11242.7	6399.51	13252.5	11679.3	15063.9	7094.31	17244.3	15323.9	2663.17	13807.1	1945.4	17581.3	11207	17130.7	8844.46	11158.6	15512.2	11198.4	12677.7	13321.1	15026.2	13243.7	14566.1	10030.8	14145.3	9600.62	61685.5	8081.54	17398.5	14569.4	200.61	16401.4	14449.5	17015.5	13972.2	13852.2	67136.7	13743.3	12718.2	13549	8249.29	12855.6	13574.9	8224.72	13321.8	14999.5	16694.1	12006.9	9448.13	7099.02	11627.7	5737.55	13802.8	11531.8	13956.6	12095.2	17540.3	10508.2	12822.1	11411.6	11170.7	8998.23	8735.68	9998.24	13687.4	16803.8	12118.1	17099.5	10474.7	14452.8	7427.51	58832.8	14640.2	11359.8	0.417452	7668.65	0	13022.1	11541.2	14187.8	0	9007.03	19741.8	2271.17	14601.1	12302.5	16452.4	11350.2	15307.2	24999	5718.82	18821.7	9379.56	15444.2	11969.7	19253.1	6807.33	14390.4	16080.8	13682.3	11711.4	9263.03	17603.5	12565.1	18755.2	10149.5	1426.8	3629.54	4978.37	14467.8	11950.7	8508.9	8723.98	18509.7	5263.98	16251.7	9122.87	10060.6	15905.4	17772.2	12646.5	3121.91	11792.7	11163.4	10119.9	10126.1	8675.86	9288.27	14141.3	16230	12228.9	9400.24	11170.2	22705.1	30790	10608.5	12849.5	9542.98	11397.4	10334.8	9936.72	5736.26	4450.34	13590.6	15620.3	11985.2	20950	10265	15936.5	5481.55	14153.5	9888.89	7155.78	18141.5	11540.3	5704.67	7710.85	10373.8	11214.5	60002.1	11547	14237.1	15018.9	7421.08	12547	11516.5	14480.1	16152.3	12475.2	7967.5	0	13738.6	10986.6	0	14658.4	2520.95	9415.63	27081.5	16084.6	12586.8	10285.8	10772.1	1544.96	16813.3	2854.96	11120.6	31762.3	11213.1	9345.27	6600.37	10509.9	6302.19	10403.7	11975.1	15016.8	7817.46	9643.14	17309.5	16858.2	2696.04	10999.8	1787.86	14576.2	7706.98	8605.92	56100	9389.74	7464	8854.82	12300.3	17867.1	12849.1	6292.41	100048	10295.1	54947.1	12147.5	8246.17	8499.59	17622.5	5943.86	11549.6	16009.4	13193.7	2133.81	16695.7	11942.1	11796.1	16570.9	10418.1	15733.4	8961.18	10149.8	14423.7	12081.4	14405.9	10933.9	12708.9	8904.81	14316.1	11232.5	11295.3	10406.1	16286.4	8425.11	1381.33	17223.7	0	11060.8	10451.3	5949.52	14584.8	18636.8	12126.4	13359.7	9019.11	9322.39	11416.8	7735.1	4590.76	13444.9	0	11603.6	13233.1	11429.9	10718.6	17354.1	7518.73	11028.7	11318.8	11480.5	8048.86	13465.6	3829.87	70482.8	12652.5	7867.26	12102.8	2258.75	10164.9	13355.1	13266.9	12556.5	10388.7	10560.9	7123.51	2210.4	8354.05	17065.9	11458.4	11038.2	14937.1	11105.7	26027.4	12436.4	11617.4	17876.6	7846.56	16164.4	10742.3	13267.1	9995.78	14071.4	51766.7	15676.1	2463.63	15255.1	7771.89	28423.1	12873.4	5811.65	11013.1	17694.1	4371.51	12601.6	6113.05	9718.85	6733.77	11493.5	104.545	3720.98	13181.5	3658.63	6671.14	7643.33	2296.86	16499.6	14379.5	18559.1	14449.7	8962.89	8809.88	2341.74	5887.06	10948.6	10342.2	13565.6	12734	10193.4	10126.7	9868.61	18154.1	17065.8	9405.88	13810.4	10842.5	12137.2	5054.1	2745.52	10341.9	7870.71	8166.86	11383.9	13692.2	7920.55	11930.8	5258.49	8930.11	11408.4	6965.89	8456.88	11058.9	6342.99	12996.4	6549.84	18106.6	9078.38	13340.4	12561.3	11716.8	11528.5	7137.48	12813.8	7343.86	5344	24621.5	0	13843.5	8284.94	13028.6	13362.3	5502.28	7378.47	5700.44	3675.33	7648.86	6464.38	1616.16	1708.83	10520.6	63806.5	9372.89	16165	7604.82	14013.5	8354.48	8908.74	12999.5	10546.3	11192.5	8061.77	5746.5	16198	11666.5	5964.63	2831.72	26227.9	15437.1	9346.63	9381.11	1413	8576.78	1586.05	9939.34	11362.6	13085.2	10680.8	4683.52	103.534	9634.88	9372.41	8668.28	8692	17289.1	6846.69	3364.78	10547.7	17378.5	9552.07	10151.4	13773.4	14282.5	8552.44	7587.53	7415.41	11332.3	8700.56	11514.4	11421.5	6946.86	9474	9292.5	14808	13995.4	11261.1	6987.88	7091.24	11144.6	53238.1	9174.29	9947.59	10699.3	15691.2	56022	7147.86	8337.23	4472.11	8990.28	9064.38	14210.9	8477.14	10332.7	17941.4	10018.2	7751	2889.66	16901.8	10755.4	10066.1	7122.8	2545.2	7034.35	9386.72	7953.23	1816.05	10601.8	1.90246	1075.8	9560.38	8804.01	10708.9	11897.5	9043.24	10487.5	6697.53	9282.34	2777.7	8388.64	12700.1	8778.87	10732.6	3487.68	1407.55	9509.59	6860.75	483.268	7968.7	9196.64	9987.16	6989.2	5661.47	10889.9	9178.48	11801.7	11127.8	1197.71	9716.23	15475.6	62290.9	5782.19	4667.53	10557.8	3137.9	12305.7	5871.9	10410.8	44755.4	12588.1	9396.92	13185.6	6713.78	4755.46	6813.15	13425.8	48710.8	1140.94	3170.53	10476.8	6855.67	7878.96	5632.46	41231	12921.2	3920.3	14338.3	43535.3	7696.01	12054.4	4916.97	5373.4	7031.93	3904	9022.38	7386.53	12929.2	11264.7	7960.1	11498.6	8650.95	8119.09	8343.67	9649.54	3003.86	7276.26	4419.11	8559.23	1344.98	8074.67	13971.9	1485.79	13381.2	12010.3	6836.22	5277.87	12142.3	9770.35	8313.5	11626.2	8829.47	5680.66	0	8779.76	12592.3	54433.2	7420.23	26898.4	7357.87	10594.1	10395.9	0	9458	13982.2	10448.8	4821.99	7248.95	12146.4	7496.01	39244.9	7403.44	9452.58	4247.04	9505.22	11815.1	10178.9	6864.56	3924.93	5345.03	4760.94	2214.54	2703.49	11541.8	5179.54	8272.72	7931.13	4023.3	39099.8	7687.69	11227.2	7037.75	2109.36	11937.5	9047.1	9198.49	7670.54	38.8107	7036.27	2621.33	7259	18078.3	10211.1	1012.49	11353.1	32153.7	10682.2	8498.37	14770.3	8289.55	9940.55	6978.29	1525.33	10737	7412.46	8068.45	8633.71	3217.38	2701.41	8860.68	8441.73	6969.34	8618.6	7671.77	4656.99	10093.4	5584.56	8099.52	9816.76	6836.61	10416.4	8844.77	8608.15	9045.83	9130.16	9192.4	12340.5	13501.4	5513.21	8151.8	6975.5	438.523	9496.58	12119.9	10382.7	23856.5	30.7686	5945.19	7355.55	9043.13	4400.9	50260.6	3990.44	8607.99	730.339	5593.14	7906.67	5780.2	9269.07	1870.6	8862.3	14474.8	13725.1	9154.12	8487.62	4669.38	11455.5	0	8905.56	13402.4	5790.19	1326.08	6555.37	6989.03	1855.91	10513.1	7316.94	5018.97	5638.47	7886.03	6852.32	7385.2	11640.4	2667.82	11048.6	9429.39	22326	6822.27	5006.68	6596.48	3174.15	1706.41	8382.7	9108.98	11322.9	4324.95	5183.83	5136.34	11141.5	12741.4	6390.84	5225.17	6608.62	5167.57	5075.07	3864.46	15547.1	18124.8	7820.94	5819.67	11192.6	5366.46	13069.7	1998.83	10887.8	10169.4	10404.2	5812.22	5357.95	5232.59	13318.4	9844.65	41930.8	7893.82	3104.2	3935.82	12023.7	8653.47	6239.08	9718.65	8925.83	8149.65	8069.54	7376.91	8660.74	5846.45	9673.79	5457.95	3862.17	2677.99	6996.11	6328.39	2817.76	5093.85	4895.04	0	8193.44	4450.7	7595.4	7801.19	7680.71	7893.68	7521.69	6876.59	8122.35	0	4283.02	3455.93	6305.72	7474.81	2488.75	6981.97	8303.86	7504.2	6188.72	4809.54	11377.8	15276.2	5985.42	8273.89	7206.05	13087.4	4622.16	10037.5	7257.79	81818.8	3535.71	8210.57	3223.51	4969.07	6924.39	10757.4	1609.73	5505.73	8503.71	9091.76	6723.08	8004.64	9103	573.394	8731.2	10749.1	5681.85	13805.6	10543.3	12034.3	8615.36	10584	7930.79	92.1382	8780.58	9216.48	2209.38	7761.73	11149.6	9450.25	10042.8	0	7649.15	4054.84	10098.7	14864.3	6650.39	7179.61	6485.97	2210.61	11836.8	6245.88	5932.07	8053.12	1700.24	8273.91	5498.99	1356.56	6525.2	7414	10103	7761.29	4122.78	3183.31	5297.01	7477.02	8919.21	8048.56	5035.65	6348.39	4888.92	6860.73	8025.71	876.182	1909.46	16814.8	14767.1	4683.53	6867.49	0	7850.76	14441.7	7522.17	8379.75	21797.7	4352.06	4035.53	3895	11837.2	3901.96	4343.98	0	7949.3	5508.73	7438.11	3983.23	11668.3	9313.44	3354.43	6710.84	4800.8	3271.72	5182.76	32.5763	10609.9	4683.72	931.542	5770.14	2172.33	7553.09	9446.46	0	4483.51	7072.98	33277.6	46932.9	8588.39	6799.91	967.74	7591.21	12960.1	5554.6	7188.58	7868.32	9395.85	5698.87	14604	9781.35	5957.11	6352.59	11237.1	356.786	11167.2	6355.53	4399.24	5343.86	6787.27	3311.38	5157.93	5511.64	5500.9	4254.18	9040.66	5033.14	3580.07	3823.11	6826.79	4706.97	8430.03	7302.97	0	8691.78	2547.33	6995.85	6050.26	8963.25	6785.32	591.58	6758.38	7574.29	3346.41	4550.1	7805.79	4708.57	8692.28	432.174	7214.34	6979.56	5685.81	6862.62	7975.53	4920.66	7555.53	6927.33	14455	199.215	13583	7928.94	6067.29	6636.87	4918.34	7202.95	5366.89	18596.3	4718.49	3485.47	6677.33	5048.97	8318.33	10849.6	6758.45	9475.58	330.135	7408.83	9768.71	3790.25	7365.68	3746.06	7757.68	7012.33	8953.99	6133.16	6037.3	8158.97	9295.14	2180.71	3424.44	6410.68	13138.1	10031.7	59878.9	37408.7	6233.74	10719.7	7766.11	3153.35	4939.72	3816.02	5842.91	6232.01	8622.87	6935.58	5331.61	6820.73	4033.52	3173.75	6873.02	5019.47	2701.11	11038.8	6934.9	7750.94	4418.92	6983.94	6310.7	3530.23	6754.64	6293.2	4330.8	5122.34	4781.63	14314.4	4636.12	5413.19	6018.14	6811.08	5955.47	4935.34	6179.66	3100.15	8255.37	6507.5	2541.86	5211.66	4064.95	3528.14	12866.9	6520.98	5218.43	7815.91	12595.7	7079.63	10559.8	8417.44	6655.24	5555.2	7363.35	5869.26	5434.77	4538.52	5000.95	6573.97	519.939	1558.8	5727.8	1462.47	6273.28	6032.15	218831	6973.71	12708.5	3146.04	5054.25	1969.37	10785.1	4181.81	7042.13	3036.75	9068.52	8936.28	7033.33	226.515	8757.34	6864.17	1911.08	37267.9	725.165	5284.57	173.178	23038.8	6777.97	7942.93	158.777	7582.1	6803.86	3774.69	4083.31	6979.82	7111.08	8113.3	6034.78	4388.16	6280.84	6214.04	8771.28	1.52508	3578.69	1767.16	36627.4	7283.05	8377.41	8087.56	7478.7	7779.88	10342.5	4204.8	11296.3	17750.2	5338.23	1358.47	78898.1	4288.19	6989.48	6306.79	6970.16	9568.41	5112.75	5147.72	6988.19	6779.5	4737.39	2262.76	3407.56	6577.49	7422.76	5441.09	7596.84	5359.86	6455.27	8295.12	7282.19	6545.17	3478.84	5308.58	4676.79	6062.79	5875.78	11251.1	6328.09	5929.36	3643.47	6401.43	36167.2	9931.91	6876.91	7569.16	6162.45	2508.27	1818.54	9859.66	10431.5	5890.67	5234.46	6464.65	3983.82	5605.2	5725.5	0	4072.39	6000.56	6137.04	10440.5	6149.86	5890.93	316.399	1080.76	8036.4	11329.2	5326.32	3098.74	6869.88	4138.03	5774.03	3783.99	3024.86	5950.41	6093.6	11806.9	5923.09	0	5506.68	11813.2	7330.21	6067.2	5748.69	8029.42	5219.44	6040.54	8195.57	9467.64	5832.24	6068.67	6358.75	7184.27	6521.61	6962.78	4006.52	3550.47	7121.22	4009.96	864.636	6408.27	13347.9	9567.49	4477.53	14335.1	8403.8	19.0816	6170.48	11540.7	27862.1	5823.06	3235.68	5116.61	624.837	5240.3	5253.78	1553.06	44809.2	4528.65	2815.58	3933	408.788	7241.05	7208.66	5505.17	4142.97	4291.41	5307.26	32139.6	5253.13	39995.4	309.055	8048.9	5530.75	10451	5996.07	203039	7180.82	2214.6	4594.8	9115.87	9228.86	10699.5	8307.89	5449.62	5715.2	4797.52	10903.2	6921.77	2860.37	7395.24	4193.53	11388.2	5013.14	7722.02	4651.15	4228.07	6609.69	2970.28	5232.99	2530.7	2129.79	13967.1	2621.16	67164.2	5570.8	5225.06	6653.02	5368.64	12628.1	5753.85	5968.31	7330.2	5267.83	8049.06	7662.31	7819.62	7338.65	7676.16	6798.27	7710.32	5187.65	3909.51	3719.24	5639.71	7411.98	5741.07	5976.03	5104.69	306.185	4090.11	1605.36	5786.62	1306.89	5606.18	12198.3	7629.55	4982.04	5645.08	11171.1	4390.45	5845.86	4416.21	6232.97	5936.48	5765.77	7172.05	53686.7	4843.18	7452.62	4739.07	5991.86	3946.19	3597.1	1103.79	6511.31	3346.18	590.917	6732.68	7719.88	5946.82	5000.03	5071.02	2910.95	5811.72	8198.6	10900.4	7717.66	1142.58	5563.9	4845.54	7045.72	364.002	432.584	4269.23	2788.44	6087.44	5849.76	6146.68	4064.68	5793.23	6895.66	2651.72	2081.04	8772.48	4430.88	5909.59	6094.46	5570.14	5895.27	6641	6907.12	2613.97	9160.57	8621.15	9652.21	1942.35	2660.96	6170.46	2803.71	6095.62	0	3477.24	2779.37	2717.93	4131.27	4908.06	4770.61	7938.4	5506.1	6626.05	28878	6468.88	5254.67	6215.57	6654.58	2566.91	2839.25	0	564.499	7579.64	7332.71	6080.66	4986.87	7257.01	5925.09	1780.99	3763.14	2434.03	94.9232	4997.43	6262.85	2487.86	0	3569.48	4630.78	968.504	5480.2	456.812	4303.57	5086.42	7835.02	5300.5	6341.83	4762.02	6654.57	4862.56	8177.59	487.393	4692.32	3796.36	6881.97	3152.36	5001.67	552.407	275.78	5495.84	4671.76	4467.29	5089.81	7706.63	4430.41	7827.14	10996.9	6669.39	8651.52	5553.48	2130.75	5355.22	4457.36	989.41	3741.65	921.92	9440.75	2096.76	5092.35	5649.67	824.853	5909.84	4309.5	5213.81	2656.57	3552.33	554.738	4262.99	4457.33	9227.39	1524.7	9324.11	8825.79	2890.48	7305.02	1681.15	3567.64	5831.2	2574.81	4968.65	5191.72	916.254	7370.52	7497.06	51859.4	4752.15	5243.31	6481.47	76.5211	6905.64	4567.85	6498.33	2707.27	6466.71	6206.65	6413.9	3323.16	5991.59	608.653	10218.4	2238.98	6125.01	5591.26	6626.18	5168.76	5329.15	2471.7	7777.64	4216.38	7206.52	5219.11	12760.8	7894.69	5219.67	5204.62	6100.25	2856.65	904.252	5184.9	8407.21	4080.79	3780.18	8941.01	0	3826.38	1634.29	18917.9	3741.1	3480.56	2804.02	4696.88	5540.92	4850.15	5215.9	5068.63	4254.18	5185.04	7025.39	4049.35	14855.6	2166.47	6984.34	10498.1	1849.53	5278.17	5069.33	55388	4722.47	1743.41	4984.17	5149.93	9877.28	2598.15	4829.12	5632.55	2633.97	4215.9	4474.57	6757.01	4593.44	5631.45	5891.1	3345.51	4972.78	4313.58	4197.41	5651.1	5113.34	3044.72	3436.24	6554.88	5134.8	6208.4	4983.86	446.733	3988.42	2934.62	6508.65	4127.24	5501.15	6652.72	3811.56	7420.95	3013.55	4291.45	4521.44	3004.07	0	7412.19	3643.62	3837.31	0	7440.14	5085.01	4420.48	2070.12	4607.87	2864.52	584.945	6143.67	4897.08	4630.79	5861.44	11672	36370.7	6223.55	3764.64	7999.41	4530	3378.48	1239.45	1604.25	5779.78	5006.99	4343.71	6247.25	5865.21	4490.72	5061.11	4738.97	3114.19	5357.82	12609.2	5393.18	7268.75	1723.61	5495.13	4848.02	2763.01	3501.44	4073.64	1591.67	1943.09	4704.59	244.02	5695.58	3181.24	5987.3	2142.41	4396.93	2593.05	3068.41	3543.53	4828.59	4166.59	5805.42	5206.64	8886.14	802.407	3566.72	4625.66	1053.93	483.693	4431.24	1759.22	4343.77	3273.81	24399.3	4679.68	15316.1	3417.1	4541.34	6930.68	2551.47	0	1367.41	9586.57	2312.88	4820.31	0	4538.06	798.342	4863.19	6235.51	1808.85	421.328	3071.51	9101.5	5265.53	5452.39	6790.41	1000.09	5387.54	4505.59	5984.23	4680.15	6450.58	1706.03	5529.54	2857.57	4375.57	2718.87	5145.78	3039.17	6885.23	4569.11	2921.69	987.681	4475.21	2896.58	1275.08	4528.29	4769.41	7030.45	2770.66	3181.89	4073.29	3451.76	5015.2	2616.07	4326.12	5445.57	2358.98	9006.42	3542.68	3001.57	5634.58	10801.2	1542.66	3563.31	47.9187	2452.23	10911.4	4123.25	2798.98	3756.56	2347.52	1697.63	200.31	4558.35	4066.92	6103.43	2888.18	7502.17	4317.56	4155.66	4793.46	3311.77	4507.4	3276.38	5625.29	1947.4	4494.11	4736.35	3593.74	2967.97	14866.9	4780.18	3035.96	7084.92	5586.54	971.678	2489.42	624.939	6324.44	2106.75	4722.93	7284.26	4906.72	2023.56	5124.75	0	2137.24	12567.8	4014.25	1473.16	3974.96	4473.27	1826.07	5300.09	19772.8	2838.27	4808.81	943.627	6296.67	3729.42	2872.15	4506.34	2137.7	4306.18	3064.89	6219.69	5963.46	4310.11	4178.74	5945.24	3162.01	5060.37	3895.16	1924.99	4188.71	888.998	2654.48	3809.71	4309.23	6950.71	3080.68	11014	4583.95	5507.8	960.799	3211.62	4895.68	3090.34	1657.36	3218.59	5770.06	4759.21	5204.94	18544.6	3842.94	4451.67	5310.01	5065.09	3984.18	5483.4	3591.61	10318.7	7097.93	3889.6	3268.8	1747.84	2426.78	860.335	25327.8	5128.32	3305.31	5096.9	275.194	4119.68	2603.37	2889.65	1877.12	2574.8	2873	4143.36	24891.5	3868.71	5949.36	4738.98	5645.95	5633.75	307.352	193.947	6363.15	3396.99	3609.37	383.039	4409.6	979.326	4057.69	4288.49	8025.77	4390.89	3863.53	4452.42	898.75	3398.69	3231.17	299.516	4.37182	1290.95	2426.71	4191.7	3979.94	1725.8	4209.05	5250.95	4136.79	4202.21	191.018	454.531	10110.2	4517.84	1031.77	202.708	1619.81	3859.74	3604.22	4280.14	3029.71	2940.4	2919.69	1248.89	12177	3099.19	4077.21	4053.29	5478.4	4087.76	4580.8	2517.25	5198.3	4365.54	896.581	3159.29	15524.9	10151.6	3602.47	9114.71	4290.5	5229.07	4085.62	3896.95	2790.61	3665.55	3114.81	5822.32	2146.09	2791.64	1628.01	1205.01	20288.5	1336.69	3228.52	2551.66	1809.09	3580.51	2652.8	6704.52	3915.73	3769.29	2736.17	4610.72	3379.03	1891.62	3428.24	3449.07	11452.6	3950.54	882.298	1776.42	1729.57	3781.53	4003.14	3406.82	2613.69	2150.29	3979.16	800.285	4191.64	5779.83	3248.09	3759.06	4467.8	4790.05	631.989	29453.7	3450.74	3856.68	5010.66	74.9228	425.54	5834.87	5770.12	1894.44	2496.42	5843.62	2422.32	1437.29	4387.26	6156.22	2627.8	1169.78	3151.39	685.794	3626.89	8517.59	979.391	3347.43	3877.14	3970.76	3590.62	2981.51	3665.99	4040.75	4130.85	2848.83	4479.24	5718.46	4284.49	5534.56	3207.86	1699.62	4581.46	294.679	23908.2	3544.67	1761.14	6811.25	0	3724.37	460.49	2303.49	4188.49	2389.63	3846.89	6240.38	2529.51	3751.11	856.604	3791.92	2777.29	4751.59	3908.39	3302.06	3494.14	5706.27	2456.96	4059.81	3767.4	2392.74	1098.12	6815.63	2349.95	3996.07	363.455	6275.93	3918.19	2617.06	4619.65	2593.2	3858.77	4506.46	3275.17	3669.58	4227.36	2127.22	2538.06	4938.74	2.62028	2205.18	1667.14	8838.77	11427.3	3987.62	3586.14	3950.27	5458.65	39032.3	6209.39	2322.3	4212.57	612.158	4984.86	4605.98	17120.8	2311.32	2296.01	3871.49	4486.64	3515.13	5720.17	1603.34	2949.48	23376.5	3104.97	3896.38	4070.82	5824.02	2909.11	3821.01	3642.69	725.329	2513.45	3509.45	3532.66	4394.84	3571.3	4848.47	3859.14	15630.9	2411.87	5659.44	4296.01	4371.08	2115.91	2385.33	3489.03	123.014	3650.31	210.042	4580.59	1738.74	4390.03	4895.83	3100.4	3291.35	4084.04	1418.21	4053.05	2132.1	3614.51	38593.6	2249.39	3208.25	3389.86	0	2662.81	975.166	5687.96	5912.31	5109.59	13903.7	0	3217.13	3006.96	2212.93	1665.22	665.194	9481.82	2548.79	3854.04	5009.03	4966.45	3095.92	2795.06	3300.53	1756.3	3713.3	7980.37	395.093	923.76	2629.57	928.215	5567.16	10348	8067.99	3623.92	3423.29	5837.17	4005.16	3777.88	656.895	2894.64	3947.61	2557.83	2639.87	1840.82	4151.75	1180.59	325.446	4512.64	4217.9	2465.71	4801.05	3197.43	2321.11	1766.89	3430.07	1535.64	671.999	12862.4	4322.81	1995.45	2761.74	391.667	2359.52	2813.01	2805.77	3347.75	5502.19	3991.99	4012.47	1785.82	1416.99	859.269	3729.43	3547.89	1926.07	1386.25	3112.74	2029.16	5269.56	3697.39	3698.02	3742.39	3829.77	2033.48	2917.92	19154.2	1652.42	1875.09	819.669	2221.61	2406.96	4967.11	3504.02	7306.56	5138.39	961.541	4394.83	3353.18	6210.79	3338.56	3358.11	2236.61	2128.46	26818.9	5902.75	4861.42	6555.14	1960.42	3747.66	4144.41	701.994	4389.58	3787.45	5602.34	3708.21	13323.2	3046.3	2211.37	881.401	3816.85	5570.65	3662.83	3272.67	3704.88	3373.71	4653	2504.2	476.654	5448.97	1105.57	2352.28	3156.75	6057.53	2414.29	4341.17	5630	1166.32	3074.67	1095.33	3871.2	3258.45	1405.78	1498.48	535.191	5974.4	3930.2	3568.27	4797.03	4189.01	271.934	7466.39	3855.95	3707.21	2052.6	3198.24	14665.8	0	4483.59	3110.36	237.015	5129.2	3328.82	0	2272.54	3916.37	5271.57	694.643	1975.57	934.237	1207.79	5258.79	4229.17	4167	4164.72	2679.11	7740.38	2117.33	0	4547.95	2715.9	3745.9	550.133	2048.27	24690.2	2228.75	3387.64	484.717	5013.2	2121.01	4139.58	2826.21	1839.79	2453.19	2926.71	3382.69	2297.12	3395.35	2271.9	4599.49	522.964	155.463	589.352	4067.79	0	0	573.727	3879.85	3268.35	3401.26	6566.69	2939.53	4106.55	3094.58	3437.47	42.883	3690.68	2211.73	3609.64	3694.93	3640.52	46861.6	8509.74	3482.24	6260.5	1106.35	25312.6	3683.44	2028.16	3737.19	794.932	2066.4	2133.96	2659.92	1496.2	3004.77	12884.2	2405.55	2496.7	4153.2	2807.28	5093.76	3616.67	3905.11	3535.57	3932.13	3942.53	3786.08	2502.11	3708.46	2901.48	2911.94	13913.7	3300.89	3042.29	2803.19	2549.18	0	4821.62	2693	1355.22	28384.7	5716.79	1487.78	2686.26	1056.19	2223.49	3023.54	12778.8	2274.62	2102.77	2669.13	2680.41	3892.95	2689.58	5832.78	2849.5	4598.01	2671.31	4220.04	1684.11	4970.98	2356.81	2687.03	2649.72	3725.63	4038.33	4016.29	4557.83	3412.73	2276.85	1954.32	3587.43	3350.91	750.364	1742.51	3107.94	362.097	2259.33	2974.98	3594.15	685.096	1188.99	3719.82	17559.9	3337.67	3011.95	2524.52	3824.78	1243.2	4823.66	3531.29	14921.7	3898.76	1431.4	1805.64	3346.53	2245.48	3286.42	1478.29	423.58	1287.88	1124.11	61.4026	3621.54	3125.24	2608.78	3518.87	2219.18	2240.94	2815.38	2498.48	1348.95	4087.54	3923.53	2615.79	2080.27	2878.04	3555.12	218.65	1434.35	392.575	2612.71	2289.05	3553.15	2033.6	2921.46	3134.73	1165.89	1965	13775.6	1140.29	3093.66	5230.56	2828.31	3158.32	3917.78	38853.3	1640.55	2042.14	2582.4	3889.69	2313.47	895.689	2877.26	3544.51	2429.03	6359.01	14618.9	1818.82	0	3096.99	4219.65	199.86	963.394	0	308.818	486.426	3730.66	1397.36	3032.68	4312.81	3453.58	8129.51	3151.76	1857.13	2793.6	2412.52	2442.4	3572.25	3115.25	2593.37	528.399	1645.6	1800.79	5246.01	1995.01	16756	3864.94	2800.96	2157.9	66.4681	1623.76	3330.65	4522.64	1704.67	3176.29	1753.25	4214.11	985.574	2683.43	354.259	5816.71	939.546	4670.23	2856.57	1146.46	2022.97	1967.34	1869.58	1750.16	0	3375.67	2764.8	505.606	1741.62	3410.19	1242.83	6210.02	3205.08	429.941	1277.94	2270.22	729.208	2931.79	4749.65	2725.46	3088.34	5124.63	2706.84	2470.87	67.2751	2762.92	1157.06	2264.82	2701.94	2606.68	4232.6	1905.69	19120.3	2786.89	5460.91	3054.35	4095.03	2281.27	3318.67	1872.87	647.298	3186.84	3095.62	2396.05	2985.47	3637.78	2476.42	2882.09	0	312.737	2019.82	4176.14	4122.37	2173.11	2444.52	2649.52	2263.24	1201.03	5417.44	3102.7	2154.55	757.464	2737.68	2803.01	3566.46	28841.6	4026.73	2165.65	2577.82	4361.93	1643.51	1047.59	1623.37	2301.03	2809.58	1668.45	3040.12	1634.43	1800.37	21499.2	0	2859.26	3164.46	2960.92	1128.43	2523.69	2292.51	1950.73	2872.79	4996.31	1179.31	3603.01	4702.7	1496.57	2837.27	2038.86	633.357	2623.03	3044.94	1170.55	2799.53	4279.84	2380.18	637.25	7450.19	0	2725.21	2302.8	2974.36	2336.35	2356.26	2361.89	3522.53	2947.43	4724.92	2203.31	0	2602.62	2633.31	3219.53	3165.07	1828.31	3220.99	3272.78	2348.86	1129.72	1414.19	2510.34	735.439	3324.47	2509.18	1883.06	3046.63	483.849	3294.84	2947.67	1467.53	1749.09	1784.74	2162.31	2873.96	1699.79	3399.47	1861.51	2477.22	3617.04	1411.51	3140.18	1842.78	2955.15	732.205	1853.38	140.421	2324.03	1018.67	634.715	1765.84	2490.52	1720.16	1918.01	488.954	142.699	2133.89	0	2501.39	3213.5	2193.13	1696.58	2230.79	2325.33	2349.62	1857.21	2607.04	2929.76	1610.42	3657.43	1598.23	13870	3943.64	2484.21	2522.04	2468.39	2717.74	3770.68	2403.14	3907.56	260.462	2220.74	2306.26	3624.11	3937.97	1964.64	2469.61	2065.05	2854.59	1953.84	36345.7	797.302	2168.03	0	2305.17	1262.17	2115.25	778.006	671.503	3746.24	2959.28	3803.94	32553.6	249.002	2507.45	21.3282	3585.99	1694.26	2237.33	994.192	844.433	9917.84	1821.53	1891.29	4093.86	2445.81	1911.33	3694.41	2363.14	2938.78	1859.29	3055.96	3182.55	2128.25	93.5248	2015.64	793.048	3296.47	1942.12	0	3989.98	2658.7	1091.52	1366.08	0	2545.82	32555	1874.61	2579.65	1836.26	2551.94	1754.24	1340.8	2755.2	2164.76	2068.04	2154.26	2097.65	2663.9	6254.67	1736.01	3403.06	1676.5	2321.27	272.193	2915.42	1924.35	15963.5	2365.33	2532.43	2146.38	3083.42	2658.24	22125.2	1924.98	402.06	1294.09	2372.41	378.522	1891.88	2970.96	2051.78	3615.55	1882.33	1512.04	78.6086	1579.25	2326.73	533.055	1597.86	1313.88	1740.98	2550.23	2609.91	2487.56	3419.18	2200.17	2744.73	2502.7	94.4727	3490.25	2702.01	4634.56	15117	2242.53	3884.63	949.088	2350.93	1578.06	2415.89	386.417	2062.61	597.175	2525.14	1773.41	17460.4	2556.14	377.182	1699.51	1853.49	0	2413.08	2776.9	2537.22	2143.19	879.268	1872.15	3220.94	851.909	6273.13	2134.27	332.114	150.186	4430.82	1518.26	13436	1862	2300.07	1103.09	2201.87	4707.76	12797.9	1612.88	2569.33	2398.77	3068.25	1646.27	1448.36	8702.35	2439.25	2147.36	3642.14	1900.65	1849.44	319.411	178.334	3880.6	1598.46	2001.84	2328.33	432.289	0	1130.63	1139.08	3096.81	1259.56	165.257	6393.07	2222.21	866.58	1089.14	3720.36	2725.68	2284.17	2402.61	2428.87	413.674	1787.75	3461.58	1899.59	996.72	2826.07	777.83	2406.4	3145.1	2060.34	857.642	1949.88	1901.03	2506.51	573.778	4064.2	3433.64	2290.37	3431.18	1891.63	873.395	1559	0	7518.78	2299.73	2697.05	0	2360.1	2439.12	2778	4901.61	8088.55	1862.17	2102	95.37	1721.09	1814.8	3083.32	814.267	2995.77	1926.42	3727.78	2271.68	1143.17	693.657	2245.57	981.209	548.206	2264.65	1753.17	10481.9	2489.62	2845.16	5850.98	1608.2	3651.67	1031.98	14906.6	1670.97	1658.61	8282.77	1960.01	3236.6	187.555	2454.21	2279.52	1889.62	1963.7	2464.54	2831.1	3609.56	2170.48	2430.35	2442.48	2003.41	1548.06	69.1874	2103.29	2166.12	624.395	263.436	1839.85	3442.55	1607.18	1779.97	254.894	661.271	2363.19	1445.23	1977.68	494.328	913.49	313.203	1678.26	1320.92	409.938	2260.84	95.5353	2724.97	887.331	748.642	1181.48	2407.73	3501.17	1757	1447.11	1976.06	3493.87	1889.84	2757.92	144.286	3847.3	2654.28	2896.36	3224.48	1526.96	2343.15	2673.66	2330.59	1525.58	1500.25	1091.46	2636.69	371.586	1930.96	967.995	82.7261	2281.79	592.016	0	1768.61	0	3501.99	1992.76	151.895	127.75	2830.84	1049.75	1973.05	527.927	1395.28	1616.34	2712.56	8623.2	1234.74	1779.41	3172.76	1011.08	548.437	2222.52	3319.02	946.41	2463.49	689.464	1781.49	1075.29	1705.03	2136.89	41.3611	3698.08	16482.5	1260.32	769.889	2722.89	2168.38	446.505	1474.78	2003.87	1109.04	507.668	2169.97	1145.56	1529.35	282.991	1605.73	188.184	729.301	1689	1056.12	615.691	2789.78	1972	2101.31	2740.16	555.613	1066.34	2159.2	2992.94	15139.2	2469.46	0	1018.48	1454.75	2543.62	382.187	2091.76	1805.45	1663.02	1641.76	2452.09	1167.1	1589.4	867.997	1214.96	2603.35	143.395	668.352	13617.7	2369.51	2329.31	1262.47	2329.07	967.73	1848.1	2181.5	2136.46	2044.56	1998.12	1353.46	6384.01	1281.1	1083.77	4343.98	831.82	2049.82	1935.3	2847.02	1874.35	759.46	1750.83	2937.19	5499.97	3009	1083.49	16920.8	1219.4	1843.56	4616.47	650.69	0	804.108	657.856	9401.7	2866.15	952.672	0	2531.17	956.131	1547.15	919.917	72.5727	3768.63	427.111	293.257	2151.75	229.185	1713.68	1208.9	2271.42	3055.76	3474	937.006	1979.05	1576.3	1424.63	1368.81	1590.41	1891	2258.13	2106.31	2793.81	2853.75	489.155	1597.02	1813.5	1871.58	9113.63	2522.24	1748.46	2168.6	339.981	1761.8	2226.58	1947.76	1357.44	2034.66	999.26	452.145	2104.63	5074.06	2380.29	1844.69	1454.19	2109.68	145.556	1737.84	19260.5	420.197	1645.51	1066.58	2827.01	2804.51	1440.25	2454.03	826.644	1151.07	14765.5	2416.71	5249.61	1642.18	837.304	2352.99	6207.07	1563.02	2651.83	578.174	1206.57	2798.67	622.835	3034.85	848.506	1606.77	1786.09	1847.59	2100.35	79.5774	4424.44	1227.39	358.671	628.93	2366.29	1427.24	882.37	2181.74	1505.99	1777.86	1578.62	1176.5	910.174	2701.71	1614.1	1820.23	1487.81	1651.68	2519.17	1185.51	3389.21	1231.39	1798.66	2104.77	11131.4	2689.95	1903.74	956.34	2137	1288.63	1487.93	1493.67	122.542	2133.87	2516.83	506.189	2439.66	1363.35	1356.36	923.632	1117.7	2794.91	819.475	13509	2806.5	1217.35	2151.15	1148.67	388.229	21783.5	1258.46	3706.08	2418.52	15543.3	1568.28	2726.07	277.373	1908.48	2014.03	1174.42	3245.32	3232.12	1944.47	1665.27	2878.73	723.087	1983.54	3917.62	1669.13	1196.98	1419.93	988.997	902.296	1377	58.5814	704.698	1169.59	1494.52	1914.6	1996.02	1289.73	9591.01	1205.55	1700.99	834.058	316.136	4368.03	1534.59	1589.47	0	3146.76	2647.75	2009.65	1049.99	2086.95	1200.52	845.455	946.244	3798.86	1978.22	1512.67	2500.9	1660.54	863.034	1764.06	1494.22	3966.04	2152.67	1517.58	1771.05	2306.01	3292	1229.24	9369.9	2081.2	5073.48	887.671	2030.15	0	1599.11	7493.1	253.668	1217.6	9876.6	1370.1	428.415	0	3928.59	1899.2	10638.3	1629.25	127.517	1921.41	1165.98	1068.83	1648.12	1509.27	2860.05	1253.27	5.14767	2439.48	1588	1767.24	5084.42	685.325	1856.86	1427.52	478.748	1087.11	1145.98	1529.46	608.481	614.345	1512.21	1056.37	1835.76	1566.74	749.214	1665.27	447.592	1042.42	1257.57	1378.34	1964.56	1366.67	0	682.491	898.989	1744.82	587.134	1718.83	924.171	2604.73	1362.48	884.863	1235.43	237.82	1598.05	0	177.32	1916.47	1394.54	1301.36	0	1414.14	1091.79	2612.27	1824.83	812.868	12643.8	94.8591	7801.19	1414.9	1237.38	1269.26	1855.59	2423.48	989.544	0	1662.69	316.116	1636.11	1676.29	872.148	198.562	15187	1092.47	1640.44	709.479	1662.16	1769	4270.41	1291.63	1448.31	1389.25	1480	1475.93	2473.85	2014.1	2022.81	1846.21	3046.96	819.527	799.758	7583.53	6604.65	1194.48	2499.28	981.026	1710.69	653.955	1192.26	1715.57	8569.47	2709.72	1059.6	188.716	1306.7	1081.96	203.449	6663.95	1313.99	1284.76	1504.95	1610.61	2764.47	812.479	376.113	3146.38	2135.28	1193.49	1688.09	1482.94	1450.21	2032.63	1847.43	411.014	715.366	2101.16	1824.15	1560.34	2118.64	6605.53	1260.77	1543.84	123.195	851.453	681.724	1053.88	775.202	1273.37	1418.87	655.755	1616.24	1707.97	1106.73	1763.64	1312.05	8715.84	2451.82	1498.36	1056.15	1257.39	1663.77	988.505	1561.09	1781.66	2140.52	1561.64	481.972	663.988	1875.98	169.597	827.089	277.073	1377.69	1465.49	1339.1	1791.89	1157.43	1119.07	679.799	1132.92	392.991	1699.08	1821.89	407.081	0	744.649	1984.27	831.324	307.362	358.498	1527.53	1940.6	1322.79	1718.13	109.764	2028.5	747.254	1333.27	1613.98	1464.35	6825.36	1307.86	2506.79	211.062	3101.41	2361.76	1999.15	8805.26	4972.73	752.118	69.5899	1756.73	1829.16	1712.13	1871.98	0	1231.81	1710.88	1518.99	667.984	1189.99	47.5697	1379.12	876.483	1586.02	1035.2	631.75	1457.3	368.969	2444.99	1246.86	459.179	133.192	1380.7	1941.74	2376.34	45.3509	483.802	632.845	1618.94	8759.79	1325.6	0	1655.46	0	643.066	2130.52	1654.52	0	1309.68	1446.65	834.806	1389.76	7016.3	1151.28	903.94	512.03	192.629	990.757	4820.07	8746.57	820.844	631.788	1344.95	2844.94	3558.2	1151.99	4663.83	1067.43	2087.44	1081.16	1268.43	251.08	1812.98	611.089	1481.86	705.638	1009.47	339.062	1811.97	790.35	955.819	1412.51	1292.62	2154.95	13466.8	619.972	2766.17	1519.28	1269.82	1855.24	311.189	723.844	752.563	1613.11	947.006	1016.3	887.104	5411.17	8433.95	1382.53	1574.6	324.634	118.136	423.683	1840.1	980.884	0	12717	825.34	466.646	3187.52	1110.79	257.47	1312.51	1492.44	499.714	1440.45	11953.1	872.035	1394.52	11.6313	0	235.103	384.222	1008.46	1567.96	352.455	1389.18	9473.68	560.2	1044.99	687.91	4434.4	2621.19	0	1176.67	10245.2	0	1987.41	1202.26	798.132	812.775	16.8225	1180.96	941.415	1111.07	1692.29	1356.34	2264.47	796.27	1922.62	93.3149	324.436	321.258	882.208	84.7078	1212.24	1432.99	1714.87	1524.67	125.193	1716.71	1551.63	1702.11	0	5743.6	52.8976	767.558	1202.61	1341.73	1151.23	805.585	1348.82	1077.46	746.684	202.354	554.286	1235.92	127.189	1408.53	1433.07	862.028	1118.84	1411.07	119.785	1373.86	0	297.742	1344.05	606.032	1345.96	424.366	2054.83	610.258	846.676	0	1475.83	93.9861	636.398	5419.47	0	1648.26	853.224	5.48895	442.28	2122.75	274.931	908.153	1074.61	1481.83	382.16	1151.86	324.621	571.357	1159.07	1227.5	1073.76	1161.29	5494.37	1658.79	1162.3	1270.05	1073.6	0	499.711	7150.08	561.003	715.563	3851.26	1558.12	697.783	1640.43	2084.95	1310.07	0	361.163	1083.93	2034.13	12425.8	1320.92	1281.19	277.103	0	1388.69	1010.27	321.304	1083.97	1823.16	1665.05	0	1540.91	215.528	426.72	0	732.918	1441.53	1986.19	0	416.426	1686.52	1064.34	2963.21	115.482	1198.81	2952.02	1338.6	1321.57	1246.92	5671.72	3987.17	2939.64	2915.08	401.993	284.784	2373.65	217.065	1057.12	1209.04	1263.02	480.69	309.532	1530.25	1730.04	799.616	7156.24	94.8274	3374.32	407.127	4998.44	1108.48	797.694	996.58	1018.2	947.692	265.804	147.752	1212.7	1222.03	710.624	1423.18	1004.07	1120.9	1282.49	149.036	783.085	15751.1	945.655	1743.97	1228.32	1294.36	1074.88	1599.34	0	1479.84	1827.62	1949.71	1192.49	1577.88	393.497	2003.89	1130.36	1905	304.111	1219.29	1065.16	726.956	1096.79	872.183	5744.64	1090.13	145.436	1141.74	2400.87	27.2223	1044.55	1144.65	335.666	908.286	671.285	2100.81	769.645	15095	546.637	2132.23	8989.2	1230.59	1861.46	939.264	468.415	0	1241.84	926.775	822.857	1129.16	934.97	8724.1	681.182	477.913	1026.1	699.787	2064	1215.05	874.791	1088.09	1898.25	713.749	1155.79	0	1114.1	78.525	1281.57	1532.67	753.854	906.528	1198.4	329.382	4420.44	1347.81	1087.21	557.714	1523.23	1576.17	457.993	340.79	1162.77	4451.9	0	370.686	836.888	1099.54	8809.83	995.172	1384.66	989.659	3242.8	1005.45	488.69	629.187	723.099	7810.47	759.952	845.912	7600.92	1237.03	4350.36	1549.58	916.101	1265.05	9073.33	620.878	0	680.202	720.979	872.577	168.208	1147.4	1444.44	1095.05	0	899.606	646.497	1105.65	1037.66	525.256	112.67	760.144	943.813	1912.07	1121.13	0	146.975	534.047	510.036	0	847.686	761.062	974.361	122.314	883.049	1161.05	575.962	146.603	598.877	0	753.174	312.914	1049.09	558.504	829.546	1667.78	2296.9	0	394.484	304.051	471.113	326.022	1030.71	941.64	760.813	861.653	1323.8	1389.72	5565.59	2349.41	640.584	1688.42	1031	0	1278.84	704.329	971.229	477.184	0	1132.8	1091.27	1087.32	603.063	593.058	9522.03	673.183	865.392	628.294	0	980.312	961.281	0	503.084	827.32	1108.87	748.274	106.882	7612.95	264.535	513.445	783.085	646.155	807.164	11814.8	112.758	834.941	0	0	483.721	1140.43	669.7	1290.79	328.277	5431.65	898.168	0	494.937	3686.55	0	2657.84	688.155	592.399	345.705	892.177	1082.39	202.448	820.709	56.8363	2811.09	1525.35	290.317	1280.31	626.698	499.041	1386.18	1261.03	0	943.118	0	1110.25	11777.6	201.658	720.891	2136.4	240.468	4302.86	718.478	667.968	990.662	662.663	266.938	521.866	885.143	1282.56	1639.85	807.152	384.428	1692.42	811.085	913.145	2519.24	1201.42	825.292	49.7365	167.749	963.372	994.798	803.951	440.046	785.995	4166.01	634.706	581.455	6300.88	452.927	905.401	626.49	603.973	555.444	595.932	575.18	1045.88	474.73	403.516	1416.71	632.099	800.086	949.569	791.499	740.405	3113.53	812.738	2985.34	2496.79	93.1503	390.706	740.796	5328.67	603.139	1223.85	1390.57	1649.56	2596.16	0	95.2659	5532.78	289.26	109.566	936.352	759.486	716.958	7994.11	0	0	5954.85	1010.18	0	48.2059	837.923	588.254	1070.65	67.608	1018.66	695.745	1043.65	133.471	496.514	346.336	572.988	1748.36	494.967	0	1099.03	1779.94	700.072	632.117	710.669	889.506	2262.78	686.663	985.28	1787.66	313.925	694.616	503.658	804.991	876.035	513.145	604.2	672.867	633.338	939.721	427.094	776.489	1011.6	371.278	0	66.9854	449.928	628.307	1707.07	716.224	2216.74	1091.18	2403.3	302.847	608.095	751.081	304.117	98.1922	491.936	895.652	425.43	583.925	975.685	174.254	1733.49	370.084	1062.92	714.174	692.239	0	1101.21	847.422	617.84	0	0.121719	0	791.52	4188.22	1456.63	316.787	649.281	917.667	490.002	972.68	907.78	973.146	1037.13	3963.43	137.208	161.855	1363.87	174.504	323.485	634.665	769.819	1023.56	303.118	612.49	823.033	2641.75	469.925	645.302	71.3222	1297.82	718.317	134.701	614.734	340.451	277.935	507.639	975.998	1148.17	459.247	1371.36	411.832	727.138	798.081	774.84	501.308	230.318	962.196	255.127	0	1788.61	638.189	1281.11	340.605	226.867	359.502	682.303	482.595	504.561	796.477	212.391	281.613	315.497	609.75	137.946	2452.56	668.741	474.508	635.97	0	33.8083	733.825	944.797	0	193.174	768.554	683.996	251.188	655.776	0	1010.67	1574.8	777.409	217.458	730.112	629.495	377.416	449.462	183.073	940.955	781.346	706.675	1221.39	1157.29	733.633	640.279	608.474	770.435	569.516	491.576	363.203	463.791	5079.55	815.515	326.123	734.425	499.862	0	357.367	233.017	790.085	634.828	833.779	659.743	344.205	341.736	595.137	1082.27	1048.04	0	309.251	182.261	359.751	665.556	790.133	89.0322	987.515	791.047	0	0	249.439	996.538	1762.71	228.899	287.741	4.74763	515.445	306.783	1029.08	391.775	2251.56	644.635	5491.34	507.958	368.319	687.127	0	5777.15	0	856.652	576.366	279.397	1058.6	121.205	417.569	511.033	1178.81	318.204	681.453	762.112	291.899	217.613	497.721	339.239	495.748	195.487	416.617	1246.38	468.262	622.102	0	470.179	104.284	530.197	569.151	637.038	267.331	447.956	561.608	0	978.573	141.862	492.21	1923.06	681.865	146.919	325.792	2633.52	3409.47	1656.67	399.939	217.632	82.8898	629.197	704.92	270.071	1.97137	5613	238.441	9701.27	919.968	515.241	3644.25	316.262	484.331	564.96	0	376.376	542.497	371.267	976.491	389.2	0	210.71	74.3996	228.572	707.234	841.754	460.147	1191.66	0	2751.75	18218.3	244.246	1856.56	342.687	0	407.613	0	361.698	303.47	0	625.551	417.664	77.51	11.6001	2536.86	3328.51	388.445	551.476	190.23	516.509	0	732.574	0	440.453	603.102	1.21616	402.852	482.254	430.542	387.006	619.244	0	391.374	342.888	534.858	194.296	4970.52	404.762	1941.59	0	2670.44	488.395	76.6936	0	77.8833	334.992	353.838	447.012	1354.7	228.111	64.1093	0	0	163.066	1101.19	2684.51	102.285	446.882	194.134	94.9495	558.928	0	246.806	0	346.753	307.576	414.513	91.7074	22.0639	324.802	0	0	525.961	173.762	1006.99	209.249	328.026	156.113	0	0	150.142	60.4611	401.498	214.793	0	490.955	117.323	0.346987	710.131	730.962	205.345	376.399	863.074	92.5121	122.417	0	35.4728	548.541	279.155	1842.73	0	569.189	117.267	103.615	98.9843	566.035	0	2352.45	827.887	89.7878	581.233	0.19242	283.025	823.191	476.983	250.165	107.778	896.091	443.17	404.993	254.548	389.601	94.8986	363.401	0	593.461	332.387	205.468	237.354	1801.44	88.0666	913.465	446.635	254.641	38.1809	103.536	415.195	0	934.306	948.894	821.78	0	68.7359	83.5779	299.208	317.901	1094.71	912.156	450.681	310.96	143.905	364.979	141.65	0	209.534	898.938	366.279	1093.81	0	266.907	300.88	354.599	1469.57	0	330.191	355.195	332.913	338.733	1692.95	212.922	541.633	156.761	409.308	216.667	86.9353	0	474.69	0	0	0	74.6971	1577.7	1900.9	1095.22	0	373.821	149.303	827.458	0	0	304.203	296.672	181.835	346.688	176.522	0	247.808	0	630.961	311.512	580.377	0.781598	184.585	10.4907	1081.24	0	162.218	46.1661	329.82	112.238	40.2081	2018.31	171.158	402.982	38.0459	1183.26	837.13	68.6241	311.239	199.896	1814.76	442.329	203.262	0	243.819	710.896	544.211	244.262	414.441	1877.67	0	212.363	232.52	398.672	1029.25	0	234.332	64.9907	129.255	49.9512	931.734	1114.65	169.337	39.8678	249.825	0	0	0	89.4403	37.034	211.071	102.045	0	115.516	223.751	144.508	775.311	86.5202	487.292	0	470.284	1058.8	0	247.971	0	324.137	0	319.71	218.739	0	0	0	198.369	0	17.6155	0	36.817	610.866	100.994	0	0	86.1053	195.188	0	154.379	0	231.419	175.295	0	0	84.3377	0	0	0	0
D0_19R	Day0	19	2.39209e+07	1.48379e+07	1.78215e+07	5.48956e+06	2.33884e+07	1.22335e+07	1.56438e+07	9.06294e+06	1.77173e+06	5.99293e+06	3.63805e+06	2.85471e+06	3.03649e+06	4.47302e+06	2.81579e+06	1.99943e+06	3.60862e+06	2.69698e+06	5.16517e+06	3.25809e+06	8.63736e+06	2.53503e+06	717575	1.17958e+06	1.46646e+06	2.38372e+06	2.43745e+06	2.238e+06	1.07464e+06	567792	1.69743e+06	1.30547e+06	1.02441e+06	1.49972e+06	1.35803e+06	1.34394e+06	425932	1.88005e+06	1.60967e+06	21784	2.21529e+06	1.30253e+06	1.13223e+06	832689	1.73921e+06	1.19557e+06	347484	303228	994449	1.03767e+06	2.78047e+06	1.6831e+06	823093	1.02999e+06	992730	1.03891e+06	1.44624e+06	698862	915282	523408	1.01908e+06	1.35002e+06	1.05661e+06	838661	1.56616e+06	611364	616404	618927	900979	356086	431505	846575	921144	1.27852e+06	1.91759e+06	407148	556482	602824	499275	296927	677983	501182	286714	682763	444818	372469	695052	1.17547e+06	277098	911937	505940	456515	513959	497764	725986	66708.3	401284	1.08701e+06	784779	542341	581918	342315	483825	514720	343462	485483	277607	646874	522284	507980	42002.5	558507	582674	300257	325899	277851	436652	353472	371601	343018	570489	386712	342127	486651	341733	343706	195185	504229	297620	670133	332131	237616	268571	285646	278783	209710	315681	358621	406809	384447	408707	369193	304089	299256	309286	0	969535	283746	341760	368559	292344	263800	656889	360225	17746.8	306513	112128	537419	373153	236859	372139	381617	233009	351132	189141	250494	314281	357648	518730	409864	426871	328191	215442	431497	301586	184640	204006	134458	300427	211679	65308.4	218884	347889	187088	338775	260453	329669	191413	337637	58105.9	416244	301304	296634	284399	253042	359537	65806.7	368968	469526	231431	209308	209634	285655	418293	232922	265403	558642	253356	233064	242791	176776	247578	276650	339058	269948	197066	197062	266344	103951	125767	161054	245217	317746	334422	167598	0	248233	362354	317687	139834	181730	160645	284465	296201	251372	308792	216136	403429	276681	154252	238076	220719	260580	177383	162417	224385	275498	195234	459680	238564	249397	183169	244555	204735	216063	183464	244011	231893	189223	172009	658854	254590	397947	138417	191042	238254	145822	186023	175443	112981	224720	94346.1	239484	219136	179265	145499	140025	351526	132682	154586	163136	236665	124807	277174	68468.6	255795	167729	114176	174099	113403	126463	174215	222329	182630	218570	154102	190290	219247	191950	154406	186297	167499	171989	160543	516696	8397.02	97482	217211	223632	204148	171751	106934	189800	173472	180877	69291.9	248954	98644.7	180903	285090	151925	195250	181188	206927	187629	151521	123720	138825	161730	172308	82847.5	164949	152798	156492	524880	171993	350158	158038	135397	114013	93791.2	186395	158306	171010	187988	145610	117989	283595	168073	168906	127868	134331	258943	122664	177183	135105	150879	104671	144996	98558	166571	223519	96739.4	151790	96841.3	227939	167096	136012	162613	142318	124497	133320	114640	335278	157385	201839	54242.1	127248	134957	92248.4	140101	135153	165077	256494	139270	154689	170017	169554	162423	45732	122200	178992	128083	110862	98936.6	4813.12	191892	37940.1	96334.2	145543	119400	118844	118257	116896	1676.49	135333	119284	134183	87218.8	119403	98480.1	143074	44541.3	62746.4	105335	132722	138299	69661.7	104199	156386	154353	11272.4	114925	134009	141173	99133	173821	112344	3396.19	112430	121806	70666.4	68318	48579.9	126227	121077	121069	133468	5558.11	125241	108500	137291	80197.7	170806	117826	128843	76418.2	129398	130347	247320	101896	64980.9	169295	120435	140623	112008	145183	93684.1	115760	103185	114951	107086	91752.2	65581.3	99974.8	119187	154252	135577	100839	226248	125862	119066	75567	120578	109848	158917	168228	89723.7	66039.2	75103.2	87492.4	109329	121405	99160.7	116583	154360	101316	146834	95305.2	45572.9	97415.9	102594	96815.5	110926	98397.5	74046.1	90764.6	21198.2	73046.3	112941	100078	96128.7	132696	103377	95046.4	84982	92704.4	103093	94709.2	84882.1	107028	3412.79	117969	93649.1	138850	153122	93441.2	91095.3	68793.9	139694	83265.3	260150	91741.9	105155	104346	129634	118075	86815.9	90078	92870.1	61338.9	62570.9	102328	106625	63689.7	129747	85138.7	56913.3	174967	117131	125847	96727.6	106625	140954	111128	112421	53332.3	94904.2	84845.6	102841	3541.29	100274	91933.7	84249.7	91947.5	111937	99527.1	99894.7	89859.1	88204.1	98687.1	122215	54401.1	99492.2	96135.4	97749.3	91865.4	52924.3	101278	59527.2	83338.4	147282	104080	58741.5	101593	65684.8	118250	74226.7	97662.5	9836.46	77787.9	129279	65217.1	98150.8	77827.7	102523	20738.6	107835	66642.9	69889.9	80880.4	29557.4	88326.2	115333	76686.9	132692	74684.9	72116.1	83479.1	155447	77347.5	135990	31035.8	84845.2	77307.2	100545	79505.2	43376.5	53669.5	56665.8	71904.3	79868.1	59916.5	92596.4	137270	9748.94	70782.2	130635	151669	286.896	96409.3	64325.8	75016.6	102130	129702	69758.5	92154.1	57769.4	68755.8	127538	78803.9	39822.6	99983	199757	98680.1	69816.2	76523.4	60867.6	2047.79	64004.3	39654.6	77268.7	97462.6	131831	164090	96378.9	94050.3	79393.6	90212	103704	75172.3	2451.56	113512	50413.6	85711.6	12637	88331.4	84406.2	69669.4	119440	101381	35256.3	81646.5	76312.7	82778.7	56410.9	75398.5	225.146	39454.7	65707	72804.1	77124.6	82976.5	87848.3	89549	72600.1	104284	48878.4	111204	75438.5	91653.5	95091.4	85221.2	80668.6	102804	86838.7	51664.6	80162.8	3981.76	91555.5	144748	13202.7	69433.6	69669.9	66037	65668.2	73616.4	48511.5	109051	55700.6	1060.76	105377	78551.9	74089.1	75546	94906.4	122992	51804.6	48726.3	53669.1	66480.9	79163.5	19020.9	53847.1	84631.4	62340.9	109728	78324.1	108773	39923.8	92170.1	88640.9	77374.2	43645.2	90323.4	125790	52407.9	73330.2	56005.5	80693.7	67228.2	65598.7	27729	72219.2	85871.3	39162.8	59841.5	59532.4	45648.7	80439.4	67534.3	54336.6	36077.4	70793.9	138805	27821	53767	67714.3	99743.5	77401.1	65667.4	69049.5	102941	23766.2	90130.4	81739.9	69576.9	83675.2	91989.5	192417	67530.8	54176.9	54340.1	22940	71087.9	140715	44460.1	58300.6	80098.6	70329.2	48535.8	39752.7	88312.5	61440.9	71720	45846.5	75379.2	64501.2	52657.7	45864.2	118348	48238	49940.3	75332.3	170638	28896.1	67785.1	0	57332.7	37636.3	36698.4	53851.9	69976.5	62335.3	50683	2396.81	67591.7	59774.5	50737.1	59661	135921	38111.1	85791.3	69640	84600.9	69557.4	34067.2	44306.9	70512.2	54161.8	74063.1	142480	50047.1	68718.5	66533.8	70880	49878	47796	45697.1	60198	37204.5	60100.3	76172.4	0	60745.9	62530.6	50179.9	66542.2	90917.1	63767.8	70025.3	60476.2	58516.4	27601.2	83587	69665	47237.1	90788.8	81968	39179.6	97224.1	57350.7	39645.9	72289	40842	71414.6	21634.5	69356.4	73055	57830.8	36782.9	27930.3	86122.9	60796.1	119408	81774.6	57412.3	0	52970.5	53637.6	97671.9	93046.9	21949.3	68623.7	64519	55877.6	97787.8	55654.6	75157.1	36925.9	5349.88	65505.3	29842.3	41249.7	434.315	58865.5	64309.7	84666.4	37839.5	60593.3	51354.2	1945.54	10307.2	51851.3	80811.8	54726.3	54584.9	3307.77	79932.7	1811.22	87719.1	42415.6	33140.3	37657.6	37144.6	60588.3	56313	41090.4	62542.7	61853.9	47831.3	58469.3	10656.2	47198.9	49900.4	38561.1	63150.7	53746.4	77573.9	131346	47528.6	36989.2	2210.21	650.648	0	30041.8	38186	75734.3	986.768	31108.4	43580.4	62857.8	773.547	91869.4	34671.6	31625.6	62307.5	13811.6	30201.2	29073	55522.2	97400.5	39819.7	73635.8	44464.3	54146.9	57529.3	15116.8	56858.1	32041	60018.1	32053.2	61224.5	53596.7	62700.8	36205.9	54635.4	36310.5	60865.5	17956.2	55964	38901.7	65091.4	65815.7	67657.3	41263.1	68462	55598.8	77431.2	54961	85825.4	37118.2	81771.6	44494.2	63596.3	16094	19224	49612.2	84484.3	61200.7	66157.2	65533.5	62899.7	4427.69	53642.6	26742.5	63407.7	34907.9	85192.5	48384.2	44436.8	80011.2	57633.5	48319.1	57939.3	61794.7	48687.7	52406.6	57620.3	51177.7	54077.5	53516.2	29896.8	80450.7	3719.83	55913	34445.1	32661.6	52060.8	49742.3	60465.4	42496.7	55101.2	49583.8	20494.4	78231.9	6974.99	46927	47351.9	133508	47749.3	186957	42721.2	48412.7	60854.8	32716.5	995.828	48974.9	40648.6	44169.4	59560.6	47847.7	53290.5	56765.6	49205.3	20200.1	33213.1	78543.5	31394.8	36140.2	78188.1	51707.6	39250.4	23433.8	47031.7	38000	60273.9	40056.4	57775.4	63259.5	42995.3	48421.6	11639.9	40207.2	68318.8	55102	74199.5	40085.1	41821.9	45847.8	27595.3	65875.4	37942	57331.5	46958.5	64685.8	54456.1	48133.1	43371.6	47361.1	48002.2	43277.8	46625.5	48270	28617.3	33781.1	43841.8	5769.68	25063.3	44197.3	32499.4	44918.2	41807.3	30216.2	44373.9	1344.51	58125.4	36335	45475.8	34359.2	26290.5	42043.3	50904.7	52332.3	50709.3	48470.8	45481.9	47252.5	44445	46592.7	56633.4	46709.2	24919.2	68119	39292.2	45423.9	55981.3	102910	36287.6	3189.69	18076.2	43029.3	43138.9	27972.4	37423.2	31628.5	54236.5	51558.3	61778.4	28552.4	44101.2	12587.3	37783.5	47391.6	86070.5	48434.6	60886.4	43501.6	42365.7	31916.2	45250.5	42096.2	41395.8	38031	30047.4	39852.5	21717.2	55427.3	32144.2	62348.2	47839	54488	45692.4	53440.8	28444.5	40479.2	44015.9	30664.7	25832.1	34083	51069.5	1913.29	59225.5	34928.2	14437.8	42019.7	46811	28550.1	46658.9	0	39364.3	42249.3	43835.8	25256.3	42064.2	17075.6	34602	45062.5	5177.03	62473.2	26930.6	21984.3	61397.4	53196	42529.1	11215.2	41543	26026	41505	41110.1	46334.4	63390.9	31996.7	42234.4	52101	1134.46	29716.5	46394.7	42376.6	36699.7	44396.1	48027.8	26805.7	59361.4	37099.3	30524.9	43875.2	27582	40791.1	51819	31591.8	25788.2	36134.1	49204.9	53366.2	22218	27628.7	43754.6	46803.1	40279.4	42956.9	3143.79	37704.9	27527.8	33276.6	26334.6	17818.1	44802.2	45834.5	25945.3	50810.4	27972.1	20232.2	36849.7	30190.9	26764.5	37307.3	1088	121434	9669.47	25824.5	20324.7	20888.2	29309.2	39419.1	43996.1	32423.3	36015.6	42813.8	36700.2	12990.7	22732.4	17765.2	37151.3	25035.9	50107.1	33160.7	39048	42705.6	43432.3	46490.3	20365.2	42835	51020.3	40128.9	32253.3	24645	27515.3	40332.3	40162	20980.3	43887.6	32829.5	50125.8	33616	43268.1	33714.1	38104.4	46820	16249.7	41508.5	47195.1	35860	40303.7	36417.1	34407	37144.2	34650.5	32973.2	36636	13429.1	44266	30225.1	43767.2	45609.9	12965.9	26827	34622	633.661	45451.1	14724.9	38425.1	124111	46610.3	25740.4	38526.6	41094.8	54404.8	16883.4	27509.8	193.566	20606.1	50941	51326.8	38292.5	35518.4	106655	27891.8	110979	46924.4	54768.2	34169.2	29750.1	39667.7	29206.5	34103.3	20501.1	19404.3	46512.3	36965.5	34378.2	49973.8	45638.9	22965.5	29785.6	36664.3	22994.3	37478.4	36254.6	9666.48	25042.1	39007.6	51257.9	10132.9	29190.1	27777.5	485.843	26249.1	2810.46	20529	25244.1	45213.8	36550.3	35673.1	32618.1	35032.4	28539.2	48181.3	763.042	10737.8	34173.5	27320.1	31801.1	31414.5	33625.7	21134.9	141858	39701.8	24779.1	169112	33010	30578.5	47669.2	20246.3	35215.9	49530.6	32202.8	25781.4	27543.4	2327.55	6453.01	102358	15803.7	20103.3	38200.4	44509.4	45788.3	26280.6	20366.5	32327.6	42258.2	47808.9	34310	45462	21619.9	39934.4	35797	51094.6	30981.4	13427.7	28500.3	22032.9	36546.4	130225	36563	20163.1	32933.4	35106.1	35873.5	35869.8	28059.5	41899.2	47961.6	0	25187.8	37784.2	41519.9	19472.8	36871.2	33596.3	4333.28	23410.9	34996.9	30496.4	35070.4	21463.2	39543.7	38447.2	21398.8	38247.6	28154.5	41271.5	30971.1	34143.5	24126.9	32026.6	53771.9	12664.7	31920.9	35005	52445.5	37460.5	34130.8	15663	20477	34580.2	38199.9	35291.8	30726.2	19211.2	14003.1	35728.8	48040.4	3632.31	37586	57906.8	12150.5	40704.7	37089.9	560.839	24566.4	25676	45302.5	38778.7	27563	38007.1	30136.8	30707.4	16600	22669.5	42133.9	31387	44064.4	8595.21	28823.4	13446.2	31437.7	32236.2	23566.7	18977.6	2329.13	303.067	25076.1	37230.9	25036.1	24977.6	14988.5	56682.8	878.928	27832.9	24209.6	36873.9	37290.3	35859.5	20906.5	26788	249.11	21985.7	23707.7	13423.2	929.573	46803.6	13313.9	27875.7	23150.6	31060.9	30309.8	47117.5	22437.6	30752.5	38312.9	393.143	2258.82	28110.1	23815.2	29723.8	12323	34225.9	32201.2	30992.5	30035.7	19124.9	26647.3	31398.5	25617.3	31286.2	11998.7	26925.4	25705.5	15196.7	426.684	26655	17296	32245.4	29684.9	23876.8	26012.3	28570.7	31538	34705.6	13088	25283.5	23943.6	29953.8	21461	1860.78	26778.8	33778.4	27240.6	11896.4	24867	31950.7	24378.3	24815.3	21604.3	27728.8	23232.6	21408	23146.5	29143.4	25382.7	19709.4	32379.2	37601.6	28668	13406.4	28750.5	12711.1	23829.4	24180.8	25768.8	26760.9	32430.7	34447.1	25586	18127.9	30978.8	25316.1	30391.9	39521.3	26293.4	23321.9	4241.14	58980.4	11972.7	10731.1	16561.6	32085.3	0.00311001	0	18392.9	24307	13385	30500.3	33449.2	25470.7	25474	27645.1	29644.8	43939.7	28307.7	31104.3	20079.4	30845.8	15316.6	38481.1	18766.7	32970	0	9083.28	16989.8	29027.9	0	43556.3	17178.8	0	16076.7	25624.1	27781.4	28315.6	29088.1	22600.8	21310.4	7392.45	25535.1	27214.2	20150.2	48427.9	22209	21171.1	21223.9	13414.7	22710.6	30821.7	20164.5	34690.1	11674.6	20891.9	9936.96	21116	49404.1	37432.9	27192.1	29830.7	1551.32	0	14233.4	14684.6	23318.9	35048.5	24832.5	21920.8	47811	3970.12	33626.6	22009.2	16548.9	23021	27749	6621.8	30130.9	25012	33192.7	28145.1	63161.8	36691.1	40214.2	28326.5	21338.1	26847.3	446.407	19872.4	18998.5	19921.3	30816.6	33626.8	23030.1	6960.17	1614.11	21294	77444.1	16346.4	190.816	8759.54	18812.6	27627.5	26805.4	13364.9	20606.9	22983.1	34820.8	15935.3	22127.6	14221.5	23486.7	22069.5	9503.27	5870.7	21148.2	22120.9	29960.3	2097.82	17639.5	17449.3	27512.2	679.182	38869.8	15689.5	11138.2	17439.4	18699.9	171.85	41430.5	14723.6	24278.9	19195.7	22314.4	26195.4	11304.9	29085.4	31670.6	11559.9	27008.8	14634.6	23602.1	14255.4	16799.9	21962.2	15502.8	14280.4	32858.2	36382.4	25865.4	37749.4	24418.5	20401.4	24999.2	6530.8	21758.7	20687.7	15724.4	100659	19739	23633.2	20079.2	20831.1	20772.3	31832	29804.6	45012.6	10655.2	18321.6	2579.48	22614.8	8947.72	22869.3	35441.1	30127.1	10876	21473	17014.7	21268.1	22399.2	29085.9	19959.7	105346	407.856	17729.5	14354.5	38838.9	53214.9	22139.8	34315.3	19848.3	3784.54	14261.3	23210.9	9418.27	2727.27	24414.1	27797.4	15006.8	49161	20978.8	25165.5	13551	11656	10543.3	6127.86	26322.5	21790	842.484	6571.52	22326.5	23886.7	29733.3	23039.5	22000.2	19377.2	172.336	17960.2	14785.9	22155.8	16463.8	11782.1	23381.8	17645.6	12612.8	19480.3	43492.8	23272.8	19088.4	14266.8	31189	12546.7	20340.6	7051.99	51764.2	22679.6	21440.7	24679.7	97.4288	38595.4	23249.1	8604.87	24561.8	35560.2	19496.6	21699.2	9654.37	25320.5	25639.6	19122.4	23230.6	24525.9	18426.2	14470.1	21484	13458.4	15932.7	11941.6	18859	210.208	0	20967.2	21811.7	26657.9	14722.4	12566.2	24392.3	20223.4	894.44	11624.6	14136.4	64.2562	14400.2	35137.5	23407.3	16555.4	23375.1	30075	24240.3	17078.8	54166.9	16471.5	62582.9	5431.5	11264.3	22418.3	13710.5	10142.4	24729.6	16045	26160.3	3.32246	24526.7	6804.13	23935.9	9547.71	23561	19846.2	22169.9	23472.7	10650.7	20303.8	8515.65	144.967	13270.5	37958.5	9557.92	9910.21	16694.2	16108.9	25185.9	26642.8	24586.7	60115.8	6176.21	20273.8	21312	21140.8	21965	21310.8	15386.7	30869.3	14936.6	25610.5	15324.7	49422.7	5677.39	893.778	17319.2	8195.93	26216.3	17839.1	19737.4	25379.5	17014.4	4598.05	21664.3	22366	14427.7	11921.6	22973.4	16278.8	19838.9	29407.1	19782.7	19397.7	6636.24	22187.6	324.721	15471.5	16923.5	20104	16032	12623.1	20036.6	19277.1	13853.7	4396.16	20135	7627.54	286.681	7633.44	20903.7	18492.7	12537.5	11684.1	12276.5	19104.8	9285.37	19552.9	13952.9	9279.48	18983.4	24764	21463.1	21570	8217.54	17103.1	16370.8	4554.93	20534.6	22704.4	22734.3	19706.6	27004.5	20201.4	19758.6	21675.1	20268.4	17487.1	21925	20103.9	1015.81	18004.2	12264.4	18090.8	15365.9	0	19541.8	15438.6	20993.8	0	31580.5	23885.9	21592.2	15344.8	12932.4	13751	17653.5	39106.9	22017.1	17488.4	12680.1	24869.8	19025.9	9192.57	14902.2	29772.9	36981.5	13809.9	0	2827.24	25939.4	20861.7	26913.6	21561.8	14261.3	6231.27	16693.5	20676.8	825.767	12255.2	18628.5	23088.7	16080.1	20855.5	62139.2	20945.1	15919.8	5364.78	24159.8	10716.6	22203.4	23091.5	11261.3	11892.1	19815.5	21088.2	17170.6	22473.2	1679.29	9539.92	25764.4	59444.4	17181.3	11509.9	15005.5	8935.02	11872.1	0	16705.8	38895	12583	0	11743.9	20673.7	22363.2	55015.7	211.062	20828.4	14590.4	34961.7	17995.1	21206.4	380.049	13828.8	23481.7	11530.8	17045.9	31794.8	19448	1279.92	9766.26	19899.8	12673.9	37998.8	21445.5	3575.02	21042	14205.7	26115.1	11082.4	22760.1	18416.7	17708.7	17395.5	14321.6	11729.6	17723	17908.7	28213.2	21085.2	13600.7	6465.14	65154.2	30610.8	537.995	11172	23029.4	27988.6	22738.9	14963.8	22747.1	8669.6	21213.1	17635.6	9810.95	19096.4	12690.5	22302.6	0	12438	8254.53	14275.2	22048.9	23280.9	34844.2	18860.8	14533.1	181.392	21185.3	18969.8	12603.8	17754.4	144.492	18019.1	16648.6	12441.1	25897.1	22660.5	17904.7	7176.8	21296.7	25100.6	21299.6	12017.3	19629.3	19737.2	15204.5	17911.9	11759.2	17050.1	17010.2	20397.8	18760.4	12530.9	18835.1	18554.3	11810.5	26686.4	16022.2	21640.6	8399.12	26274.2	20510.4	21312.9	21214	34891.5	19132.6	20814.5	18689.2	13126.8	15842.5	159.255	18775.5	20862.1	9604.16	18651.1	14949.9	19294.1	13485.3	24832.2	23479.3	33098.6	5575.81	26303.7	13042	19257.4	16173.7	18566.6	10532	22553.8	100.324	40915.2	25342.6	26142	13378.2	9162.82	26978.9	12943.5	16104	16504.6	11691	83.746	12191	366.628	15120.1	0	12657.1	0	18129.5	12889.8	13354.5	11786.7	7723.68	9815.42	16279.1	13621.2	9216.77	20445.6	15246.7	4532.65	19465.1	15398.3	17057.8	24042.2	26334.4	24398.2	26659.3	19933.1	15142.9	15470.4	9932.72	20645.1	7983.76	17621.1	34957.8	22322.5	0	14527.2	6116.03	12019.9	19200.4	8952.59	14256.2	47231.4	18052.1	572.571	27686.7	1069.87	12640.2	17693.7	7176.4	11836.8	28520.8	17067.7	16969.3	15666.7	2939.92	6002.67	3469.12	12438.7	23193.1	15790.2	9081.9	8961.86	22302.2	15621.2	15473.4	1538.82	18473.2	11846.7	11776.9	40559.1	10093	15427.3	6928.51	9590.11	13432.5	9664.74	22652.7	37431.9	5442.63	18019.4	17695.7	18918.6	19319.8	25576.1	15073.7	1376.6	14391.2	0	6019.78	12713.4	11990.8	5184.77	1167.38	13795.9	16478	17204.5	27129.9	6799	14848.9	40433.3	18928.5	4614.16	9172.33	13406.4	15299.1	14879.8	12621.3	925.674	17084	8726.43	18628.5	19229.2	0	16432.8	17959.9	18611	14582.1	13260.2	15258.3	2068.57	15843.2	16496	16712.5	13170.8	9609.57	0	17049.3	18384.1	14084.2	18709.8	14014.4	11367.5	8785.53	6713.66	10220.2	16040.5	20698.7	6259.14	19891.8	16371.9	148.763	22722.8	13764.9	15696.6	30056.4	15433.4	15703.6	9309.48	0	14755.5	14917.9	10274.1	20583	17786.9	13316.5	32122.9	16377.9	24535.1	6975.1	15748.4	10755.2	131.191	14364.1	17597.3	14329.2	0	11561.9	28796.2	16922.5	5037.11	6046.05	10137.9	23139.5	1431.43	17306.9	19920.9	13473.1	19201.4	15829.4	19011.5	1655.14	20371	23033.6	13202.3	16534.1	24859.9	33326.6	15472.1	8585.73	8025.87	14981.1	7646.67	8019.31	3825.92	14777.8	4611.12	11957.8	8446.04	8525.75	12610.8	6005.04	16136.5	13036.8	5742.61	13644.2	22136.3	14549.3	17392.8	13192.2	15969.5	5887.21	13.6915	25155.8	14224.6	7633.22	0	12211.4	18680.4	12183.6	13779.1	13191.5	191.237	18031.6	1617.56	40554.5	8987.4	7350.34	10584.9	3034.18	8822.77	11185.3	15889.3	13174.1	11686.5	12567.4	19809.6	42737.8	20341.5	12795.7	11822	11078.1	15700.5	15077.3	12698.2	12278.8	8645.47	13149.7	19053.4	15324.8	21106.7	14081.8	13599.6	9841.71	13806.5	13870.5	5778.39	1524.3	11377	12008.7	150.901	7705.43	2294.29	15002.6	13817.9	16874.1	0	17816.8	14032	3469.52	11371.3	11451	8317.12	12909	9822.66	18536.8	1457.15	16911.4	8408.11	18695.1	2722.4	24288.6	6423.21	14056.7	15678.3	13536.5	14311.7	12417.8	22747.9	12604.5	6173.3	2295.5	574.949	3502.41	4247.3	13316.4	11555.4	9642.47	6107.91	26837.8	17503.1	21559.8	11766.6	10797.6	7080.69	10441.4	9698.5	17227.4	7978.72	11331.4	16253.4	7856.19	26062.9	10001	11982.3	8876.37	13746.9	11032.6	15654	15566.5	366.659	10957.2	12138.7	16432.5	16177.4	12872.9	7174.36	5451.22	10873	9651.52	17657.6	11636.5	11140.7	14900	12037.2	18275.6	17173.2	11560.1	4363.64	9366.87	10392.3	4928.83	18772.9	15083.6	17315.3	182.041	10552.1	12042.8	7843.38	9005.64	8408.85	9988.88	9833.72	5171.8	21962.6	9633.53	145.577	14471	12270.8	619.912	18170.6	11692.2	10528.7	9969.53	14193.3	12481.8	10825.6	12819.9	6413.36	12658.6	8730.55	7646.94	12713	8099.07	9192.61	11789.2	12894.6	15850.7	8013.74	13201.5	8102.06	10887.5	5614.71	13231.1	3475.74	7491.99	18271.8	3554.7	14324.6	11078.6	6981.08	0	9842.12	18171.5	8141.37	12841.2	15352.1	12522.6	5744.79	221.668	5680.66	16166.7	8213.46	9875.51	13998.1	11390.3	10413.3	2988.74	12907.8	5263.55	61871.9	3277.33	18439.4	13326.4	3436.31	14939.7	10916.3	14704.8	16714.7	16699.2	8128.52	14791.9	9612.14	15309.3	9320.44	8807.71	12115.6	11312.8	11428.2	11335.6	11734.5	0	5530.92	1628.66	14206	10169.9	4705.73	6974.33	7448.37	12812.4	12416.7	17202.6	12860	13860.6	6918.07	11816.5	9986.11	1580.52	6007.45	8309.04	13874.4	15955.1	5495.66	11477.5	10441.2	9781.03	9423.2	4699.46	8829.27	4888.43	0	13983.7	3352.7	7649.3	4698.97	10827.7	8523.8	10108.9	7394.46	10119.3	11580.4	12677.1	48694.6	10725.1	16015.6	2810.91	11569.1	7080.65	11981.2	24940.3	14568.6	5967.28	32093.9	29371	12154.6	10942.1	9898.64	8286.41	17612.9	0	9001.69	5157.92	12693	13338.1	13608.3	15379.1	12064.4	13711.6	11935.9	5125.01	9637.44	10117.4	11673.8	4466.92	10299.6	0	3333.56	6684.78	17041.4	12076.8	12677.2	449.476	13450.3	12236.5	8257.43	16151.5	8869.3	12561.3	4406.87	9437.78	11174.2	11123	6127.36	6145.16	8497.53	10178.3	8505.39	12911	13870.1	4790.76	16148.3	15320.5	5905.46	10780.9	53004.5	14760.3	8922.8	16169.5	14912.4	12702	8428.74	12304.8	10382.3	12801.8	14623.9	4511.46	9156.99	11861.5	7774.96	12824.1	6530.14	9179.1	6978.33	9551.42	11395.7	8206.33	14071	11241.4	1782.25	5797.63	11595.6	12104.2	432.931	3601.48	13114.4	12306	12377.7	9088.05	6887.5	7445.02	8943.57	13539.9	6667.99	3654.81	4761.36	13922	3199.29	12105.3	10109.3	16086.1	18477.3	12016.1	35984.1	11974	11951.7	17758.2	12499.5	11257.7	9322.02	9731.94	6940.13	12289.5	2202.32	11203.1	9151.06	13091.3	1634.32	8752.85	5463.51	12318.2	7936.17	10093.8	14132.9	7759.53	311.847	11280.2	8184.59	10042.6	6029.18	8825.16	7785.21	5768.23	12644.8	12603.6	8211.26	16402.7	8600.92	11147.8	5939.66	17441.7	4776.99	10215.6	8175.81	18524	12038.9	13525.5	8340.8	10221.2	16714.9	16659	5283.24	301.027	6125.28	9014.72	114.363	10346.3	9253.57	12551.5	2212.74	0	11679	10475.5	4199.33	13691.4	9910.85	10321	11433.1	12616.6	2361.84	12519.1	5656.25	1469.33	12374.1	11048.4	5979.89	12172.4	10800.4	8320.32	5995.39	9940	1185.17	11220.9	0.664788	6059.5	8956.18	10627.9	9107.53	11706.7	4822.68	9695.1	7866.64	5524.2	18807.8	7026.94	7189.55	10215.8	10228.3	2974.97	2198.77	9400.11	4551.81	674.992	7605.12	9879.84	8859.36	6392.78	6908.94	1215.07	10424.3	12155.5	6319.08	2268.94	12111.5	18201.8	202.119	12707.6	5337.96	9094.02	11792.8	9729.51	7192.12	9024.07	0	10488.6	12525.9	9002.15	5123.44	16757.1	11839.1	7364.4	3.36863	5926.88	9795.26	4154.77	10155.9	9037.12	14691.5	0	16932.5	13620.4	10669.1	0	8559.38	9914.9	8646.79	12492.3	22065.7	2391.68	11643.9	9584.36	8388.99	19316	9896.35	6646.96	7783.15	7916.77	9923.7	8209.48	33866.5	2387.39	8177.39	10007.4	3062.28	10299.6	4201.37	5554.15	583.811	5446.61	9507.33	1393.59	8307.13	10282.7	9330.88	8403.72	9959.29	9647.71	0	11007.4	4680.13	0	7459.46	9225.33	6700.52	11594.5	5837.68	186.175	11601.3	10361.6	6095.03	6997.03	6233.56	14702.6	9870.04	0	968.299	10510	9995.1	10895.8	6157.82	6842.41	7736.09	15431.3	10228.1	0	0	12564.1	15615.4	14239.3	5699.96	10217.1	5532.25	11953.7	8315.17	14444.6	7525.82	4537.97	7345.01	6502.57	11108.7	0	0.180558	12255	5136.98	7382.37	7298.89	13683.9	5819.2	10242.9	0	11947	2389.48	11335.4	9736.9	11474.6	7718.42	2241.33	5220.05	22094.4	5587.73	9555.2	3788.79	8086.2	9320.19	9446.8	5157.45	9118.83	8534.77	0	10870.4	3713.17	4943.14	6378.95	8504.23	6759.2	6239.45	5899.35	8358.94	10029.8	9524.96	14878.5	13043.7	3503.18	8210.88	13560.5	1091.13	11434.6	446.997	14852.5	9150.76	3597.4	6743.93	9721.61	9385.36	4187.99	3558.11	10971.5	10793.4	301.473	1904.48	10904.9	8297.14	10553.8	12777.8	7948.74	6468.41	9654.92	7942.94	9748.26	3085.88	11869.9	0	9813.47	4008.53	13941.5	434.141	8557.02	11702.9	3175.98	11812.1	10509.4	3482.26	6706.02	11475.8	14139.9	1406.09	10094	9461.34	9792.28	4598.6	3160.41	9467.65	9026.56	14241.1	6658.46	5342.42	8080.38	8048.82	4370.01	11441.5	7922.27	14064.5	2201.97	10857.8	6485.97	4518.23	9293.44	5597.94	5626.78	2237.89	7653.6	9957.71	3907.85	14394.6	12223.1	5702.36	11626	3305.93	9008.72	9230.6	5499.39	3654.91	11492.5	7990.35	12009.8	1220.1	0	8682.52	2452.2	7863	7613.59	10338.1	10264.1	8661.72	9402.49	5265.73	54.1692	9901.76	1088.72	2185.73	8252.61	5653.01	4301.08	7040.35	9589.68	8260.45	10753.6	6505.04	2905.36	350.782	10453	4530.47	6534.29	8156.82	0	8871.44	9717.35	4188.62	8441.3	98.7643	4256.93	9507.78	12521.2	10060.6	3978.96	13255.7	8545.55	6631.48	13830.7	11579.3	5.3763	9005.67	6674.03	3225.67	7709.8	3115.31	0	39.6763	7424.64	4051.14	8206.45	11347	6079.17	8896.18	6044.17	11601	1720.94	18331.3	4205.37	10370.6	9066.11	6955.62	6758.62	0	10511.4	4531.39	7188.07	10119.4	1952.32	9202.5	9932.99	3803.9	10670	85.0792	6247.74	12406.8	389.482	8392.44	8133.07	7718.97	7575.33	0	5405.95	5903.33	6606.9	6633.93	7749.53	8153.48	10785.3	11040.3	7007.46	577.757	33612.1	9531.88	9717.87	9556.18	11181.1	3889.65	6200.6	4614.96	8496.84	7734	10023.7	15741.9	5759.19	9280.57	10068.1	8346.82	6129.11	4751.51	4283.23	3859.05	12645.3	1636.11	1806.59	8702.84	14702.3	6675.79	6587.63	0	2627.77	7974.16	7144.97	6810.75	59190.8	11361.1	4995.22	8003.6	8236.6	8736.55	6032.73	362.945	6737.58	5934.44	5471.82	4626.84	10063.3	6807.57	7980.9	5525.89	8682.71	2273.45	8706.2	578.95	7076.11	2829.43	759.615	9693.82	9074.12	8002.97	8557.68	1.10235	11670.7	8691.45	0	741.175	10102.8	9812.23	4214.2	9307.7	5749.01	4673.47	6126.19	6788.54	10006.8	7349.97	11616.2	12193.4	7717.1	8344.87	125.109	23.1538	10802.8	1431.1	6880.74	9332.88	7850.93	3337.9	11514.4	6879.44	6929.92	2965.22	9507.17	9545.66	3771.11	5203.95	8298.22	7039.63	7690.01	9132.53	0	10810.7	2169.54	8189.84	5241.14	2377.31	4694.74	2657.61	7564.08	14034.7	3158.14	13187.9	3764.98	7579.1	7536.49	3357.21	7508.18	2894.25	5238.64	6327.36	3531.91	11008	6521.09	9827.42	10538.5	429.848	6848.63	8763.76	11044.6	8508.76	7772.23	7736.22	10501.7	5856.09	4990.48	7625.14	5144.19	17935.4	5236.87	3705.91	7576.11	6069.86	16844.8	11349.1	5742.06	6022.48	9643.53	8384.44	11003.2	11231	11319.3	5793.91	7981.35	4511.76	8525.48	12235.7	5739.42	10536.2	5392.65	6505.05	9745.33	0	2134.51	10822.5	8733.65	10474.5	5159.18	6207.74	8465.7	8301.96	10017.7	5786.93	5100.85	9384.69	4794.78	13741.2	7732.03	10684.7	2988.37	5807.59	9731.15	6888.6	12625.7	7502.32	8312.57	2539.21	9249.9	2935.77	7918.24	21647	325.655	10780.4	6775.53	2811.18	7470.45	7451.72	7301.82	15195.4	5203.85	3358.95	4817.45	9020.61	4813.76	8187.96	4475.33	3105.96	5389.79	6454.39	5433.22	7365.9	7367.42	6641.71	4137.61	7118.88	7051.47	10490	4559.67	7101.89	7035.98	3928.36	8244.43	6413.91	12011.1	917.488	5739.61	2211.11	5420.21	5324.95	499.187	7893.15	5951	6864.64	8327.39	3191.24	11605.1	16435	7198.37	11830.8	1880.48	8443.18	5441.99	0	12121.4	7052.31	1822.25	0	0	7579.92	998.581	4570.82	8217.32	5042.26	512.201	4825.86	5014.11	9334.07	4200.77	7746.4	7735.26	8483.88	6251.79	4948.48	16155.5	6241.79	4923.2	133.038	3785.85	4745.01	145.409	12872.3	5827.79	3038.76	9639.54	5126.73	4708.82	6262.56	8596.77	6830.9	3521.3	3444.51	983.664	5148.75	6861.14	5579.33	7796.05	3981.44	4255	4860.16	7338.23	13712.2	6405.53	9348.08	6720.94	6929.32	4401.97	13130.7	8055.18	6019.78	6726.47	9319.39	8512.67	6355.08	3144.98	7826.19	6553.83	5931.78	6301.66	2428.59	5553.72	4876.71	2862.45	6875.1	112.4	8447.32	8617.89	7316.67	5569.32	8532.68	3530.45	5564.73	8396.68	8294.81	8444.62	8523.06	4963.88	4908.72	7641.71	160.163	7516.79	6813.85	5108.22	3184.82	7884.28	4841.03	151.846	1794.49	1977.85	2164.07	9660.86	6482.69	15757.9	11006.7	17818.8	4838.86	6180.31	5622.49	7180.57	8365.78	2892.86	373.436	4812.76	1813.27	6617.3	5725.01	3276.01	7669.48	4507.58	7630.18	7971.76	10170.1	6546.81	6695.65	5538.41	7219.46	3411.93	6908.12	8851.63	15809.1	10550.4	7157.94	949.437	6861.95	5494.51	12156.9	9274.59	8459.31	6771.61	12.7352	9187.11	3954.13	0	6600.96	4356.31	5170.94	10413	6679	8496.33	4346.56	2063.04	6298.75	7942.95	3729.84	998.742	8580.21	6068.23	7255.94	6383.06	6794.05	8400.75	0	8764.62	0	112.261	6628.83	7311.67	4359.06	3215.68	402.791	7570.09	1635.1	6930.12	3125.44	5176.69	7059.86	4124.62	7246	6515.19	7459.87	3911.75	7322.4	4293.86	5947.57	7153.99	2426.28	5956.46	5045.59	4376.99	5304.02	3377.52	6545.82	3320.02	1731.57	3763.74	6452.75	6577.96	1902.26	6426.55	1799.24	6092.61	7115.86	10443.8	23436.7	5720	3650.28	3374.04	3978.46	5735.26	5297.26	6800.4	1570.33	5547.53	8913.09	6740.94	4368.19	8709.61	12732.1	5783.64	7389.24	8208.67	4277.89	1160.33	6397.79	6006.13	9115.44	2030.94	3118.82	7641.02	7224.22	5310.01	2638.5	2636.16	3905.72	7385.42	4421.31	4320.31	4404.82	4424.64	5138.44	0	4350.56	5171.32	2465.33	3832.77	5534.75	8833.36	1588.95	2564.65	2250.15	1791.09	8442.04	6863.94	7885.12	6877.96	6575.32	1744.3	5476.41	6233	6945.79	10555.8	1776.36	6065.1	5678.2	8007.88	516.803	1263.16	5473.31	3635.97	6094.51	7807.4	5994.79	10436.4	6164.97	7460.09	2484.78	15939.5	3384.67	7628.16	5341	7623.59	6927.36	4703.09	6230.51	5025.56	6489.17	5936.63	5001.43	5735.78	6152.13	0	2481.72	6132.01	5912.37	0	6693.65	4977.87	1072.83	6037.37	6459.64	229.008	12307.3	6722.04	6737.14	0	4589.02	7192.79	5687.48	6620.08	4317.73	5531.64	0	190.34	3552.72	5807.92	4287.23	6010.12	807.027	4936.29	6472.72	3278.86	6425.53	7520.69	6051.58	7576.29	2561.27	3997.34	5038.11	8007.8	4887.72	6416.43	165.782	5718.77	7274.89	8572.46	4480.35	4860.16	730.901	9222.26	4163.12	5229.68	0	7492	2506.51	5348.65	6877.02	921.212	7338.99	521.701	3038.66	6289.98	4282.41	2081.57	3320.46	6673.61	2045.08	7970	0	9432.74	5138.17	5517.35	1018.1	7358.41	926.028	2074.79	2653.24	2006.81	1192.21	5964.82	16390.2	0	4514.58	9860.19	6266.74	2902.57	6948.99	357.612	8507.82	10748.7	12993.8	2194.02	2981.84	3226.51	6136.41	4225.23	3725.7	1160.98	4256.82	3146.92	5187.5	3978.74	2689.01	1916.22	5389.46	797.043	5082.85	14124.8	5900.58	0	6985.94	4599.94	6903.6	7734.58	6465.26	7913.52	3028.47	5334.65	0	3477.69	5730.06	6434.19	6212.14	3430.33	4556.76	5553.57	3810.07	6460.88	4491.83	3847.13	7270.58	6877.59	5353.84	1465.98	3696.59	6618.11	3434.07	4983.27	998.886	1346.54	5349.08	7101.02	5161.16	4757.45	0	2772.22	1985.03	52068.2	5019.4	9720.3	2024.2	6933.68	6187.74	2471.19	5967.42	5620.95	9403.66	5430.18	4826.84	7384.85	544.264	2945.08	0	9099.89	1112.34	6626.2	5418.22	6620.47	5083.33	3562.34	6280.57	3316.15	8190.25	2914.17	4669.42	7642.31	4572.23	8045.29	0	5347.3	6500.15	6072.9	3008.16	9234.24	3588.22	6087.59	4820.54	6000.3	5772.9	3365.72	5705.82	7382.62	5566.32	13742	4964.07	1308.63	4284.81	10704.3	6494.6	5431.67	5704.36	7984.74	6431.34	6480.66	6689.42	4835.93	4862.74	7421.64	0	6243.5	6189.9	3798.57	0	1495.25	6286.08	5970.65	11576	4084.48	10989.7	6975.33	6896.1	6715.34	5980.44	4429.73	5780.39	6408.43	5282.11	5583.71	4093.03	6176.18	6073.55	1931.2	394.21	7663.97	6359.92	5191.99	2898.72	6171.5	4342.99	5007.02	5285.19	1763.8	6357.33	2221.63	10392.5	3855.06	3384.91	8376.63	5231.52	0	5821.92	2034.48	1974.46	1711.95	0	3080.07	1686.28	5281.19	7524.33	5385.4	4611.98	9564.14	11837.9	4418.3	3117.51	3562.69	6883.17	6682.11	5001.21	2209.61	4933.85	2993.45	1809.34	540.848	2023.39	1320.37	2621.24	5662.09	0	4617.08	62.2343	6216.23	3937.98	2067.89	2920.21	13278.2	3092.24	3294.59	3084.88	4310.67	8.57493	4313.68	14146.4	5367.07	7414.85	2296.43	7126.88	2336.38	4397.04	6706.53	6159.76	5288.86	4732.21	5347.5	4617.31	3602.96	12569.8	5587.73	4707.12	3426.23	3548.56	4501.87	2906.9	0	0	7752.33	2821.62	4354.63	5772.97	5581.72	4617.75	514.069	4774.12	4772.54	5734.33	5257.81	13168.6	9077.05	5759.46	4769.77	5931.56	4299.37	6119.16	4040.89	6758.85	6433.33	3429.56	3950.3	3882.91	3384.66	3384.7	3039.84	3048.3	17114.3	12090.4	6053.14	2420.86	2630.69	1580.45	7166.63	4794.75	2357.11	2670.32	3193.42	5502.14	12570	0	4736.28	5730.59	4521.29	2546.14	5145.5	886.247	382.884	6158.56	4767.78	4759.33	3509.33	5694.39	2329.9	7496.62	4489.69	5627.23	3453.63	7070.52	3050.62	448.96	4992.94	2583.5	5338.87	2035.72	3369.96	161.927	6385.22	2130.96	3143.79	173.712	3750.89	0	3049.06	6487.62	0	2351.65	5548.41	1263.38	3245.03	3730.47	3777.72	1859.46	6427.4	4934.59	3162.35	4011.45	7132.93	4592.98	4830.28	4893.18	7903.4	4993.67	4951.81	4090.71	2888.61	5956.79	3988.55	4211.86	5287.64	3684.65	3077.63	3388.46	8501.46	2115.59	1721.79	6509.14	2687.11	4483.91	1669.89	4554.55	3405.23	4470.91	2833.18	0	3494.16	4622.82	7707.14	5553.66	2493.37	1994.97	4897.92	5037.57	2369.85	4583.41	4419.74	7863.79	5474.11	4212.07	766.122	6781.94	3788.86	4852.35	1688.57	7072.26	2727.31	3682.01	4844.1	4834.28	4090.55	4359.74	91.3911	4122.38	4625.94	4090.2	4149.58	5070.14	1568.42	0	3630.75	3517.3	1669.12	0	2532.05	1918.33	2810.18	3007.89	4394.7	4090.62	1615.25	5099.54	3868.81	3501.05	4007.24	0	17.9505	1385.71	9542.16	13025	4470.47	3449.36	6444.46	4906.52	4019.1	4619.37	180.64	1557.72	2205.06	4671.42	1055.7	397.383	762.528	4205.27	4536.89	4118.45	8545.58	4977.76	2401.43	2314.34	4999.69	0	4976.79	6190.41	8055.83	1306.76	4480.72	3376.03	2529.83	6627.62	4931.36	1637.97	3619.62	7928.27	4084.55	0	9885.01	4678.73	3932.78	4635	924.969	1326.92	5499.66	2514.31	1750.05	1510.48	681.674	3153.9	321.89	1638.62	4463.41	1012.7	5029.23	4748.94	3325.87	2155.87	4257.04	961.775	4703.34	910.84	5173.46	2749.41	6274.97	5450.98	2583.82	3476.24	7041.66	330.486	656.825	3436.7	3302.53	3119.08	2840.88	2123.38	4215.78	2517.38	1232.37	8091.44	5159.92	4201.63	2511.93	3715.57	968.621	632.284	3990.63	2611.22	6434.96	386.694	134.234	4193.23	2537.9	2264.43	4323.37	4043.99	1659.66	5725.02	5840.22	3523.99	2886.73	5922.58	3807.61	890.475	3022.39	4600.48	2473.21	3833.86	4604.21	6000.56	4186.81	4538.9	8002.1	3909.2	81.9437	3403.34	4582.28	3470.21	3865.63	5654.57	5668.67	3778.68	4872.34	4742.28	72.9284	4213.53	3385.81	3232.26	0	4832.02	1255.23	4071.29	4436.19	3259.2	3799.01	5375.36	7567.02	3350.34	1142.02	9661.27	3613.21	3893.36	2192.83	1366.35	3696.26	801.697	4501.47	3762.87	2780.75	3700.86	1123.97	4494.77	7757	4953.07	8931.84	5117.84	7777.75	4295.63	2757.17	3510.26	3710.13	3800.07	4910.55	5939.13	4226.84	1478.37	2020.76	5014.97	336.391	1902.17	5361.59	4702.71	3083.85	2258.59	27.7218	3971.62	5814.89	0	14222.5	4116.64	4011.41	3049.26	0	1531.13	0	1591.28	3752.81	4227.79	4692.82	2821.93	5407.44	3937.45	2180.4	0	11556.1	1978.35	3164.49	3724.87	2785.66	3594.11	4047.01	4176.94	8132.18	9839.82	3959.46	4542	4739.49	2791.15	5112.4	4737.86	3553.98	2927.32	4076.52	1353.12	4202.05	4075.32	4355.07	347.58	1642.2	625.989	663.979	4596.02	3798.19	3024.79	2915.87	3928.98	4069.46	5254.33	550.351	2663.41	3822.31	0	2655.35	3539.58	2567.55	0	6425.74	942.052	4456.36	6185.31	3544.34	1491.04	0	1648.38	3908.85	3743.99	2113.23	1468.29	2618.54	2401.89	543.548	3441.43	4103.65	3040.43	3483.12	3590.11	3173.14	3773.87	5097.16	1218.64	1830.59	3500.05	3405.69	4067.4	1615.46	2633.98	5061.27	3403.21	5045	2247.72	1554.54	278.528	6753.44	3232.64	2530.65	2147.97	1136.12	3353.56	2796.08	67.0052	3997.33	3043.93	1798.85	4712.42	4586.63	2630.26	1745.42	2005.22	3772.96	0	0	4044.18	2447.18	2562.58	1920.24	3889.83	5195.39	2930.99	4339.05	5692.61	3750.03	4658.91	4516.58	4654.57	918.892	3844.18	2735.34	2722.88	1398.56	4438.11	4947.1	6448.12	2605.84	5164.11	5824.6	4520.15	2489.06	4878.74	122.069	3230.6	2058.21	8809.82	5851.19	2508.89	3249.72	3659.03	2293.13	3180.13	882.963	3417.15	5019.36	2289.33	2842.42	3652	839.797	4104.07	291.514	431.357	4946.03	1619.07	6761.15	3433.12	4247.69	334.023	2605.1	3990.33	2726.08	7499.02	460.523	2261.24	2345.31	6279.47	2066.88	1873.74	3397.94	3231.05	1753.7	6421.52	3826.23	3935.61	54.7808	2371.89	2507.37	3442.56	3379.88	3221.08	4314.9	4556.22	3976.98	1441.46	4381.09	4286.16	5133.22	1832.91	1660.17	1192.18	0	7097.33	2212.36	4575.76	4748.83	4431.78	0	1989.07	4834.32	362.591	0	2216.82	257.355	0	4326.35	14324.5	18.9432	3720.51	3026.39	0	7858.16	1728.62	3675.78	4964.9	6876.07	288.7	1865.8	5024.34	5092.15	3472.7	2497.87	3018.68	4305.64	9563.05	149.269	1331.43	2965.43	1724.03	3217.4	928.263	536.605	4507.78	4183.65	2756.22	470.73	2587.07	2384.38	4899.39	3461.2	1306.23	4095.54	4158.8	1874.56	3461.92	3940.22	4077.54	756.311	0	12027.6	4056.94	174.84	344.912	493.473	1767.55	4209.55	2611.64	3549.76	3008.29	2123.29	8617.05	4045.95	0	2605.95	3500.51	3388.81	4476.87	2212.43	0	4912.67	1767.48	4795.08	1217.17	0	3267.84	1844.71	1661.22	0	1748.69	1428.27	2913.02	4157.97	5217.65	0	3563.21	2151.28	3450.28	4858.48	5342.58	3140.34	2840.7	3812.35	3077.15	5936.46	5653.19	3258.85	2721.18	2492.18	2995.57	165.081	3564.7	2280.14	3218.2	2170.81	0	2857.05	3172.94	1022.09	0	12306.2	1242.31	2995.28	1158.24	4914.19	3856.35	215.312	2837.8	4448.05	642.848	2849.94	4184.34	1588.24	4219.7	4958.4	3964.9	4142.12	4065.19	5292.87	3422.48	15315	2562.07	2591.87	3193.25	4572.97	3440.27	4209.71	4852.35	870.744	1973.04	4124.21	4095.8	2037.86	4137.77	2104.26	4468.72	1513.47	3520.46	3133.32	13459.5	4255.95	3791.04	113.874	3038.17	3005.54	3634.48	5707.39	1282.44	4408.35	640.464	0	4591.16	2731.4	2610.24	3216.27	3672.06	3920.67	1457.5	0	5266.96	1241.79	143.324	4798.27	2165.91	2.26937	2250.13	736.261	4126.01	2788.6	1619.71	1206.17	3394.46	4149.96	1826.29	3815.24	3655.3	0	18.5984	2461.78	4014.73	6677.17	5327.28	319.95	1920.33	2890.45	3566.07	647.567	2887.58	0	2707.86	5160.56	2511.12	4602.6	16743.5	3553.3	0	1413.08	3169.63	6773.85	2427.39	2407.51	8784.86	4107.57	3212.45	2889.5	3329.92	1841.11	3519.52	0	3812.29	2546.91	1337.41	2155.37	710.761	0	3927.76	0	1598.31	2258.37	2871.58	4072.16	4973.99	3388.45	4107.25	3485.01	2328.24	3107.45	3500.03	2462.97	127.845	0	1188.95	1554.93	5130.09	1011.4	2895.45	1769.33	4002.93	1871.25	0	1826.67	2956.8	1558.95	2287.67	3798.29	882.584	2986.11	3840.14	2787.5	1821.42	3122.83	4829.27	3258.33	3368.75	2373.84	4459.9	3375.61	4391.67	1987.12	1087.9	2959.34	3152.14	606.402	546.501	5257.29	1689.59	3119.43	3151.42	382.343	1437.13	3099.76	2329.33	1525.61	2798.63	3021.44	2434.95	5211.68	2965.93	2169.24	512.47	3934.66	3302.97	3159.93	3270.72	2631.79	2901.95	5502.17	0	2827.16	688.618	2107.83	2565.54	2427.63	2870.17	3371.48	2835.55	4039.37	3198.88	2748.6	2217.58	2601.67	1784.24	853.309	0	3259.29	2948.55	11091.7	4695.57	2002.04	554.786	886.644	1319.25	1855.11	1950.96	2593.74	3117.12	1162.19	2291.88	3457.37	0	211.618	3824.86	3232.21	1693.12	2438.2	3922.72	2398.76	3433.4	1841.21	2962.85	2755.43	4001.14	630.815	2843.96	272.243	874.536	3664.81	3637.8	3080.62	4715.04	4002.02	1221.54	3107.32	3638.83	769.503	2208.3	2200.51	3181.33	1174.24	2367.32	1713.72	471.046	3415.65	2711.81	667.653	3606.48	3556.83	1372.79	3198.23	3721.82	0	2096.52	6755.92	3631.66	3948.31	3178.18	789.919	1862.7	2684.7	4044.65	2554.33	0	2734.61	5575.87	3193.28	1963.34	2396.44	2028.6	2900.41	3655.24	1831.47	1867.1	2749.37	360.103	2218.99	1981.57	2599.16	2875.51	879.974	4276.63	2859.22	3615.05	6886.08	1777.96	1430.2	3029.2	3388.53	955.702	2303.62	1778.07	2779.35	2749.05	530.955	808.272	2157.85	0	5132.32	563.733	3020.05	0	5180.57	2824.55	2589.28	3135.54	1350.46	1140.4	146.442	2340.94	0	1598.68	702.138	2818.95	1826.94	4136.62	3392.96	2866.41	1823.01	3716.4	711.374	1773.76	2486.48	3545.08	0	2403.99	2430.33	3492.86	2574.93	2426.26	1889.39	2970.38	1698.35	628.002	3594.45	14854.8	3590.72	3845.85	1709.44	3134.81	3599.58	2169.4	3019.01	0	431.417	3639.8	96.2648	3404.87	921.154	226.466	307.422	4891.21	3014.3	5551.12	3109.34	207.001	209.328	1564.57	150.915	1364.11	1366.29	1186.75	1297.8	1444.25	66.9844	2974.16	3099.01	2887.09	2519.06	1412.73	2095.45	2427.74	3454.26	3373.81	3530.69	4419.23	3479.63	256.69	2223.99	2656.32	1192.27	3339.86	378.941	3162.18	2165.32	2501.8	9375.77	67.8607	3208.89	0	2641.18	1070.46	2781.15	2220	2184.03	2045.11	3689.91	2555.99	3727.93	773.098	2072.22	2320.28	3800.15	2145.86	2657.69	5290.62	2091.18	345.729	1902.27	4357.94	0	1298.76	2464.87	3766.46	2078.51	2530.64	0	3000.41	1956.28	2383.14	3707.97	7804.95	3875.53	4039.74	2852.43	5297.78	2228.5	2064.71	1174.14	1420.11	531.439	1236.27	2160.73	3052.52	1403.68	3292.15	3780.97	2422.72	1684.34	4392.15	2580.93	2673.11	2899.38	1188.07	610.434	1280.05	637.543	2101.18	2668.81	13550.3	1520.31	9860.46	2447.35	266.435	1950.59	1195.07	4075.21	783.698	0	8167.1	107.256	1469.01	2278.35	340.959	10247.1	3495.6	3162.23	2949.41	0	2643.18	2966.18	0	4143.23	2769.15	2534.6	423.58	1545.87	941.95	10629	2410.83	1079.2	1737.19	2431.78	2292.5	0	3190.04	2160	1084.97	1955.72	1944.55	7579.53	1438.2	1606.24	4477.29	6370.65	2044.98	2280.11	605.602	1970.26	2804.49	3475.26	4227.56	2591.04	269.85	0	570.248	1316.53	4463.54	1753.46	0	0	2292.85	2954.5	2366.93	4019.62	3025.71	2864.69	402.009	2864.21	2557.87	2382.39	1427.18	3709.01	3206.51	2878.87	0	662.927	3588.41	1798.09	738.036	2247.17	2585.17	2132.75	4073.29	2055.74	3375.39	2377.22	1708.75	2224.77	1861.97	1990.5	1657.84	679.721	2510.64	3508.48	0	1966.95	3218.24	0.206222	0	260.936	4076.45	2237.81	0	1224.43	3134.55	2036.02	1820.84	3638.59	1132.65	1575.23	2572.76	1197.77	967.319	2708.84	3233.34	0	3136.68	2187.04	0	2226.19	2765.72	470.475	1894.76	2848.63	1356.43	0	2810.38	5846.26	0	2635.12	3546.12	0	2254.21	2483.91	2049.3	675.729	2852.56	3212.93	2399.61	3298.53	2643.74	1790.34	1348.01	539.138	0	2774.52	2758.81	2249.48	1769.75	2053.94	1273.03	2559.78	2299.22	2414.7	915.687	1936.74	1847.99	2366.6	1012.38	1391.56	646.479	1650.4	4914.53	713.068	2071.98	140.526	1438.93	686.723	3401.39	2828.65	1981.05	2454.65	4454.07	3817.75	941.997	671.205	2283.63	2236.68	3557.75	2673.24	971.742	2237.19	2710.86	1649.44	3.90765	1416.92	3073.59	2153.71	1394.08	1821.91	2204.52	0	2821.81	1245.21	146.202	2725.59	2401.75	674.639	1399.69	0	806.358	435.402	0	863.717	728.039	1285.57	1502.08	344.083	1709.8	1803.94	2158.01	0	2295.96	1903.38	3284.76	2017.03	631.278	1101.94	1324.63	1771.16	2173.31	633.133	2935.72	1060.55	1742.35	1990.6	474.918	797.539	84.7443	1468.5	111.248	1691.7	2116.76	420.03	1329.79	988.654	0	2345.26	1933	723.36	1600	2866.88	3153.48	2742.08	1933.61	5028.36	2506.49	752.073	2292.22	2842.38	1857.85	1851	4062.99	1032.44	3124.9	1395.47	71.8205	2038.35	0	0	1950.35	2480.24	486.904	3658.46	995.534	1990.27	4129.64	1074.17	2095.54	2698.06	2722.71	1910.2	2904.9	42.6928	94.6314	0	1415.2	2450.95	4734.51	248.385	833.522	1103.45	1530.71	4112.46	1847.04	2453.18	1985.2	776.356	1788.48	2237.59	1031.78	1304.81	3095.09	2079.98	3331.79	1073.91	199.746	2017.93	0	1516.64	1649.57	1949.7	69.0321	2063.16	1803.2	1037.32	2842.8	1045.28	1131.35	2938.36	1617.87	1790.14	1803.25	800.129	3137.31	2543.6	2247.73	924.27	610.822	3024.26	3389.1	4433.55	1869.71	625.964	2221.55	2099.84	2281.25	0	2707.14	979.836	2161.61	3775.43	2005.6	1044.21	1546.27	1671.42	2356.17	2089.53	1461.12	1603.95	1748.57	1929.28	2192.28	2404.03	0	2212.65	519.879	2390.02	6016.2	1635.74	3336.16	1346.86	2532.13	1868.56	2960.09	799.488	1805.26	0	1028.35	2308.52	1725.56	5380.59	0	1594.31	88.1308	738.129	1786.94	922.755	2212.64	2223.05	3378.91	1462.05	1094.14	1708.44	0	1543.35	0	989.863	1724.75	123.285	100.374	2345.41	2011.31	1020.34	695.124	1425.15	3543.09	1691.15	1727.35	862.573	1581.92	2533.17	1684.36	104.376	1893.35	1046.37	313.827	726.336	1916.42	2272.13	1232.02	3401.17	2111.02	2302.49	1903.07	3634.61	3004.35	1609.13	913.828	2135.03	1327.97	1330.84	2861.06	896.647	2103.63	2481.55	2632.59	2855.68	0	1536.2	1924.29	1551.44	1012.44	2318.49	2181.73	1467.34	0	2198.45	1950.28	459.534	1914.12	2578.02	1510.18	1165.16	1058.91	2109.81	450.24	506.26	3733.63	1966.19	3400.7	12747.9	255.131	706.886	1752.18	3857.4	2109.25	0	631.407	1025.05	0	1508.25	1517.48	1340.41	2634.65	1067.23	2088.42	2001.49	1068.74	1403.34	1343.81	200.852	2539.33	1484	1265.34	3020.16	755.153	2765.52	188.871	1003.52	1473.83	1882.26	2165.34	1531.93	534.578	635.763	1100.11	1633.6	0	793.116	1529.82	6337.09	1219.24	0	1646.36	2120.2	2158.02	1591.99	517.456	347.674	2921.03	1718.69	1502.67	1146.04	954.444	936.593	2125.68	909.483	2012.99	1513.14	767.214	1464.7	1593.69	1877.81	1018.64	2081.12	558.955	859.926	1263.95	4151.55	1191.42	2145.29	0	604.553	87.503	0	1388.1	0	1388.41	985.179	0	1744.63	1779.12	0	2409.68	0	897.267	2839.24	629.466	2193.83	0	2607.48	1183.32	65.2161	1229.15	2262.32	2673	3096.23	0	1456.56	2645.38	2461.02	1594.04	1515.24	1267.62	2664.58	1331.94	573.987	793.858	1235.84	1692.06	3252.71	1787.26	1584.19	2502.68	1733.01	1503.18	1796.62	1054.88	164.471	1388.14	1035.21	1743.9	288.924	1459.66	357.934	641.419	5998.52	419.473	2233.27	0	2024.75	856.08	1824.51	1812.13	1751.95	1518.97	0	1789.25	3247.22	2359.16	1775.46	0	0	0	0	1884.08	1510.73	11369.5	1611.9	1794.66	1532.02	786.232	1606.6	1926.82	2310.96	2294.8	1438.86	1015.83	0	352.287	1712.98	1872.14	1682.31	1050.85	3221.67	1471.37	1657.1	1622.01	1814	2476.02	1482.36	1403.17	2309.14	952.23	3187.83	824.892	1366.39	53.8624	0	1441.32	1571.65	352.216	1027.03	526.903	1481.3	1541.26	42.2191	2620.97	0	1908.65	2308.15	0	935.194	0	1614.43	0	1806.69	5454.18	2147.98	1281.84	286.901	636.276	3093.56	1172.63	1504.64	1643.13	1697.17	1552.2	2465.73	729.963	2650.68	2436.17	1003.17	1423.06	2140.31	0	0	1491.53	1400.81	1136.31	1181.67	1504.39	872.306	1897.91	2347.77	840.181	2030.3	1117.76	1597.99	1818.74	1653.07	0	2892.41	1634.03	279.122	1673.1	995.733	62.8186	1720.57	285.957	2021.15	1623.21	138.704	429.72	1349.94	190.724	3486.34	0	751.25	1745.82	1477.92	1989.95	1803.93	1706.99	748.859	855.685	1585.18	1999.57	1671.6	1795.62	0	886.065	1257.82	0	164.324	878.407	83.1567	1255.42	884.897	1860.44	41.117	1472.87	1610.5	3632.51	1194.64	1701.9	0	1268.26	1082.12	197.033	667.299	1407.43	1353.01	1037.95	1267.5	1321.5	0	1876.98	1576.39	1728.43	1633.8	0	1256.48	1768.85	1729.37	1823.82	1023.37	699.872	1971.2	486.564	978.04	1502.27	1195.4	1550.89	0	4923.04	1761.95	2276.48	172.803	271.891	1989.29	174.51	608.876	284.563	1305.96	1448.5	0	1420.24	324.378	1199.95	337.054	0	480.655	1561.52	1397.13	2307.7	1553.75	2027.11	1692.62	0	905.302	1356.45	363.185	148.291	2102.24	0	0	425.914	1698.63	1505.32	886.331	787.121	2146.92	282.962	1248.11	1038.37	1451.61	2831.65	953.375	1501.83	1252.8	704.804	614.855	2743.99	1355.98	1180.3	0	2280.56	1467.98	2267.57	1824.47	310.265	1074.2	710.815	1900.12	1263.99	2354.02	613.858	1865.72	1024.27	770.663	720.514	1190.53	1172.3	176.789	17.5934	1278.99	1454.15	494.977	159.419	1123.51	2336.78	637.401	0	0	1237.95	433.469	343.321	3829.33	894.672	1510.85	880.511	387.098	1930.76	0	2235.02	742.3	536.07	0	523.332	806.829	704.245	1501.45	644.117	1841.51	0	601.417	0	1417.89	663.367	1488.84	0	1199.12	16.6516	0	1461.88	1544.26	1263.5	279	660.948	2191	1057.04	1606.79	183.678	1776.16	1195.19	233.119	1431.29	570.695	6255.72	2348.75	4658.5	330.414	1977.66	490.229	1380.47	1037.73	344.539	1976.66	2431.67	1655.04	813.068	539.136	491.885	276.672	1495.54	2051.48	3608.09	438.882	1333.34	1445.8	866.137	392.405	3135.22	1286.02	0	1708.63	1770.89	1197.47	1438.12	1610	377.792	1565.19	0	350.176	438.521	5927.05	1259	824.149	2577.2	634.485	1164.83	0	2015.06	605.398	2325.98	19.3046	1252.76	1908.47	536.238	791.912	1199.71	1626.57	873.555	384.454	1250	1058.16	84.4341	378.302	1244.05	987.046	860.244	1453.38	0	789.154	0	1543.25	1497.37	2330.18	1364.3	0	1592.66	84.6042	1394.99	1728.51	76.8025	2124.59	785.963	1102.63	173.346	0	121.998	426.652	840.428	1661.63	0	1117.23	1411.7	176.219	0	1948.61	803.513	1615.47	1454.87	1306.92	1456.61	0	1227.89	85.7228	559.443	99.025	813.462	781.839	0	0	490.842	824.724	616.19	384.16	642.311	1515.69	1492.19	1186.54	1613.18	1667.51	0	0	0	445.217	507.155	1207.58	824.04	1250.7	1178.31	278.524	1054.93	3649.99	0	976.538	657.707	1382.12	0	210.083	1064.02	270.688	0	3011	732.45	993.127	823.353	2143.46	1118.81	2245.74	1503.38	1656.98	812.118	1892.04	0	1448.36	901.777	100.197	541.348	15.7322	201.528	918.109	716.552	1184.83	662.474	1520.6	405.146	552.376	0	472.37	1012.2	1166.48	2884.68	1361.89	0	1784.48	0	692.835	1031.5	1036.42	844.254	489.878	0	433.581	1565.88	1176.86	3004.67	1130.02	1009.44	863.082	225.88	0	1002.18	1332.08	0	538.714	1279.18	1112.3	1.13588	1115.46	1967.63	1185.99	142.81	397.937	1644.65	853.181	830.267	1333.98	1010.36	0	1542.94	0	652.415	1379.37	1305.23	2207.86	272.359	925.042	2351.94	895.42	2350.93	0	1227.65	227.876	810.593	1981.42	743.564	1539.5	5133.21	486.408	633.458	1320.75	1215.36	1767.74	847.684	926.701	1278.92	1629.98	332.563	0	920.138	0	657.019	1702.08	0	402.884	620.421	1392.84	291.242	906.943	1301.77	0	820.772	0	1415.48	631.136	0	505.436	0	904.803	1326.57	464.738	0	955.282	1443.2	869.794	766.314	881.651	698.826	1819.61	1397.06	1288.35	0	665.265	587.668	1130.62	1143.72	2350.59	613.411	532.454	1365.59	0	1072.65	259.328	189.982	1628.26	1154.3	59.0451	951.261	1124.75	447.503	253.818	967.642	1352.38	555.121	551.368	1297.76	16.9788	1133.17	732.42	405.364	1407.17	1129.64	970.706	0	0	1940.98	0	465.124	759.252	709.203	747.195	662.349	745.736	0	1066.72	0	496.878	610.126	391.28	1227.17	0	78.9484	1586.35	287.953	1057.4	0	500.936	796.16	424.941	1487.83	1068.82	416.702	267.268	1062.15	454.686	154.571	948.798	672.421	50.3899	711.827	655.05	2973.32	1008.19	151.118	0	0	1728.99	1327.48	0	424.422	224.705	572.159	1001.21	0	0	100.972	1008.85	1014.8	1002.04	1721.01	0	1033.55	584.698	747.369	0	779.813	0	1124.41	830.798	1105.09	1075.49	1350.66	1545.85	0	0	96.575	0	1557.11	17.9628	1141.44	1169.78	1046.32	423.729	0	1042.94	0	538.818	0	217.581	1026.74	880.824	0	0	624.578	695.082	843.052	1695.83	736.126	611.105	0	1073.98	882.862	629.339	805.259	358.466	628.009	1201.94	88.2634	791.148	643.916	95.6421	1266.37	185.016	1445.57	975.245	329.672	745.603	0	4014.75	3139.74	0	998.679	739.437	816.047	565.511	543.583	969.68	441.129	716.783	1691.15	1222.07	1528.68	1067.42	614.368	980.031	399.786	0	0	895.263	3.50768	0	63.1387	2700.5	1168.17	0	2612.31	977.449	567.58	1011.39	0	122.198	577.76	67.5348	1171.27	235.355	594.101	233.768	945.943	0	200.523	528.325	0	347.773	304.297	401.285	459.163	475.485	1019.19	0	866.056	656.678	966.367	1504.13	2884.3	405.203	565.903	0	313.504	0	484.792	492.719	478.074	424.96	939.062	0	0	573.69	1128.4	0	1351.54	1236.01	534.99	1167.25	849.77	877.425	401.779	1264.44	551.361	725.593	641.867	273.908	159.099	0	0	388.553	1169.29	285.648	792.011	554.983	0	827.213	1370.05	2702.67	1573.55	698.611	752.795	0	1529.67	1002.06	247.998	1242.81	1248.7	1167.21	54.5671	728.433	885.589	734.606	824.879	354.584	867.418	762.01	882.984	544.559	1404.64	0	925.01	0	1218.9	475.991	66.5115	597.488	1554.8	785.245	709.808	813.344	600.155	0	158.231	348.515	0	1107.26	534.831	827.964	776.608	767.58	475.72	444.772	507.477	0	503.459	817.071	0	0	805.611	0	787.697	95.597	445.758	553.534	659.782	443.086	821.971	170.369	663.922	557.634	484.104	987.657	515.927	4.5732	101.411	2305.06	0	25.9856	380.168	0	914.294	627.597	500.48	636.276	387.95	202.305	213.865	834.82	1310.86	509.082	936.571	946.169	0	168.127	0	800.515	0	9.18011	918.336	320.226	0	158.974	521.701	448.666	813.033	651.686	0	692.536	586.931	691.299	966.767	2696.47	236.376	191.022	877.554	0	989.042	455.946	1063.64	144.326	419.283	517.209	437.717	873.147	823.116	655.118	1293.95	299.121	82.6997	0	1167.29	247.697	555.627	991.263	894.827	463.566	953.91	328.391	514.718	872.219	627.422	383.32	1336.24	1295.14	813.412	360.998	0	2459.38	401.065	1603.95	624.86	373.881	0	356.304	0	0	0	591.684	664.664	15.1737	416.647	698.329	6.27661	1414.33	819.576	468.35	203.276	0	987.291	18.7591	571.068	885.796	713.381	0	0	384.577	658.247	379.375	569.145	172.337	0	663.143	303.187	0	305.007	223.834	507.066	0	1469.43	507.597	829.742	692.21	108.572	367.898	87.9411	413.417	461.121	787.558	651.788	845.862	721.097	216.89	700.717	578.786	623.047	0	214.115	417.85	0	442.215	0	536.874	191.394	255.811	0	0	813.862	338.363	331.271	271.518	635.503	168.721	1422.2	10.286	0	0	0	452.16	0	0	393.314	533.244	561.771	0	495.496	576.293	575.894	780.26	76.0575	0	0	107.578	1438.13	95.4564	811.098	0	0	78.1069	0	57.9661	289.55	0	0	1482.7	351.114	0	586.408	547.947	375.297	732.909	283.748	0	4.82195	0	201.02	567.239	63.8013	318.727	158.612	0	1128.51	0	694.385	0	5.25336	7.1743	276.011	380.555	200.198	0	498.016	505.559	479.545	428.052	3718.52	62.0923	671.166	335.25	327.901	0	489.276	106.877	0	338.94	383.307	534.45	340.339	0	348.563	158.617	0	204.726	332.434	0	0	663.684	615.356	44.0054	144.256	600.885	0	292.636	0	268.936	109.188	563.756	237.45	171.554	692.745	977.931	0	0	434.955	794.111	0	491.882	449.477	468.886	0	481.113	0	666.26	299.097	0	356.888	343.798	161.587	473.417	432.085	0	820.058	1367.39	564.349	853.616	0	100.263	325.824	107.115	0	0	801.585	0	465.864	975.637	149.189	0	147.645	0	338.309	0	2.91072	318.122	194.743	469.586	143.355	183.924	277.596	422.379	0	305.724	309.223	2725.19	347.077	417.347	171.924	183.37	311.907	485.159	0	473.982	297.443	0	389.781	216.828	469.839	520.926	0	1003.32	69.026	312.088	0	266.051	328.78	487.369	326.607	0	0	558.939	342.651	255.675	213.176	325.073	66.173	419.028	338.399	227.923	0	207.236	123.254	0	428.333	0	146.433	331.802	380.638	84.8099	391.778	0	277.116	0	211.84	178.656	291.485	252.009	0	510.584	0	227.058	167.609	618.137	0	12.7908	26.4183	151.255	223.967	0	6.61918	0	0	489.411	216.22	0	0	0	0	116.97	599.926	0	215.613	0	49.1916	107.115	3.53126	0	0	280.321	261.555	55.5309	0	95.8555	0	66.0109	101.324	65.0322	0	0	86.8498	13.3431	0	0	316.72	74.3447	0	0	0	282.966	125.294	0	0	0	61.7641	225.591	76.0889	0	223.427	41.3064	0	184.317	220.948	0	0	215.514	32.8124	0	0	19.3076	150.111	54.1838	135.574	209.914	149.686	80.3888	0	0	98.8476	0	110.57	0	0	0	36.7535	0	138.957	0	55.294	0	0	0	0	136.543	0	0	0	22.6915	52.4608	51.9323	0	0	0	0	0	0	0	149.795	182.84	0	39.08	0	0	0	0	0	0	0
D7_13R	Day7	13	1.438e+07	2.21413e+07	1.65483e+07	6.33607e+06	1.29665e+07	6.92371e+06	7.43746e+06	5.33668e+06	3.04467e+06	5.5597e+06	5.58122e+06	5.63952e+06	1.67788e+06	2.63488e+06	1.50138e+06	1.32827e+06	2.45676e+06	1.38529e+06	2.6492e+06	2.26919e+06	956981	2.61153e+06	566588	914153	3.60975e+06	1.77523e+06	3.01567e+06	1.29366e+06	1.52881e+06	971416	3.20194e+06	712423	479411	837982	1.13197e+06	1.37562e+06	737271	852926	511861	179923	696833	1.61095e+06	1.19732e+06	851132	465086	793113	628026	900193	654505	803651	1.72719e+06	1.18191e+06	769763	1.12106e+06	804443	855935	513358	941703	394100	771474	620461	451049	766069	914341	609372	803982	281253	877251	689456	676936	403525	551181	542856	866709	499992	650740	403604	458157	547114	1.11704e+06	727094	543847	612493	513435	450496	262122	393960	574152	424459	233741	444547	318292	479479	526064	554695	87892	646136	977459	413061	401407	469916	631104	644932	818427	104489	621283	348749	545048	123505	451999	66891.1	319708	226850	191126	370631	1.0116e+06	445798	293833	425089	432069	888924	339730	451700	574145	309146	379976	142857	300379	1.32083e+06	433281	362893	529546	378785	344547	440695	319367	509369	206359	295824	219066	432473	156275	199496	326627	452130	7658.93	1.0203e+06	649243	634045	232618	405901	863497	258800	296562	4355.4	330737	284958	420193	398466	289333	560476	366801	297819	567292	200162	249285	362520	416203	192590	415580	246848	175466	195620	244762	309978	248131	164421	26244.3	196131	214538	196139	256872	215599	310516	281099	272492	312757	491992	289059	65657	244041	417495	313313	305580	280865	234027	199339	236227	366715	213034	251705	178756	253886	262851	191000	282075	37651.5	525660	174936	230414	401384	141765	233831	381441	258980	167330	119837	171028	411489	238902	475321	142754	281975	128984	214185	17468.2	156681	146147	290997	251933	261309	100303	159423	215764	194851	122868	273936	284995	221905	223614	185762	187857	243641	152492	784606	338045	181120	201263	289226	105222	475057	137970	147706	108426	247103	187758	152020	99296.1	155793	199443	268970	123408	93557.1	128554	160862	214081	150863	117902	176452	257555	213155	119123	145243	197357	186734	165307	134964	172486	282709	317357	130906	218286	472804	42950.2	56700.5	138008	91740.7	110370	203942	241081	203076	118598	131642	200076	157407	93825.3	143078	152985	121165	110162	124139	155767	155285	312264	143475	4840.7	166335	115723	183838	255807	126458	196271	286275	143161	236188	280371	198029	212384	131675	170416	82586.1	157902	108753	142503	180993	282396	154840	84910.8	89988.1	116727	265816	125077	142663	130800	80249.1	133458	160315	105956	183018	153260	99462.9	163727	124004	153760	135372	90748.9	102695	97674.1	52458.8	109218	106816	151381	75036.7	108243	132904	195.758	32719.4	181004	153130	77423.6	64262.8	124578	175611	149758	198626	67236.3	115312	266639	136029	153954	84140.5	106380	169978	170569	97784.6	78595.7	122778	173522	145035	144734	8359.15	139050	147278	73971.4	92137.1	127671	208234	97549	57971.4	162974	100476	86988.8	97436.3	175565	157229	276740	62148.7	17035.8	32551.8	120707	140424	208100	110231	65097.8	206.16	94589.2	1887.4	86939.5	171466	90808.4	118135	119817	53452.9	123526	77789.1	124835	220013	73891.7	49808.1	86732	108628	249714	95561.2	138363	84863.4	101253	172813	106341	255314	87746.7	142815	85095.3	149139	114232	130677	123491	130299	154428	1244.14	10102.3	60434.1	106286	144067	153734	132998	127212	178446	132046	89447.1	77987	133031	87446.2	20577.1	127145	101139	131474	153133	71565.7	154938	86714.7	112503	116322	74458.7	85675.9	112290	76514.6	81992.8	45530.8	101918	51400.8	68527.4	98419.3	137673	128701	5178.93	101437	85208.9	79788.7	89380.3	115235	90600.8	88482.5	187673	12920.8	98852.7	97164	122984	145651	58379.6	138789	116689	65651.5	87319.1	59940.9	69110.9	75838.8	47428.6	23503	33361.8	103653	91995.5	87447.9	133909	111833	83377	85640.1	103872	121722	207.788	104327	100356	8031.49	232707	150617	82727.4	18520.1	67482.8	54694.1	174838	112722	147585	49219.9	80397.7	98356.3	82474.2	63262.3	76522.3	108529	87064.3	120682	86348.2	114005	131492	103136	70734.5	91240.5	116861	130419	125553	83072.3	66452	98266.5	114969	85032	51072.9	64657	85659.1	50177.7	76669.5	104260	7256.03	79535.2	69296.2	45461	136093	130888	83597.8	76592.5	99089.8	109.553	73520.8	30516.9	99373.1	81570.3	88602.1	120983	75180.6	35480.8	69684.8	103819	47343	64675.3	97558.1	92246.9	122829	88026.1	67000.8	131991	101609	182191	66999.8	38767.3	40918.6	107443	57603.6	83384.6	62838.5	76075.2	88942	42637.6	0	42376.6	53971.7	94479.7	92825	73193.5	109061	113402	81161.8	42137.5	215134	70133.4	84324.7	72443.1	37551.8	137273	83353.9	79754.4	83380.6	148391	89550.6	99428.2	43947.1	80623.2	149941	157199	56253.5	67017.7	94148.8	686.874	120826	97297.5	58109.4	128174	65768.9	155.401	78731.1	68758	75441.8	42696.9	42663.7	416850	74930.1	65223.7	73859.8	78424.8	48006	56672.6	173036	47617.5	68698.5	45069.4	84494.3	30151	123271	64961.2	81357.1	60917.7	37528.6	77280.3	314.412	150456	49528.8	57167.6	73905.3	48671.2	83889.6	84749.7	53088.1	97816.6	147269	156840	2768.61	82750.7	79742.7	87464.4	37263.1	536555	54029.6	36162.3	107430	55668.6	54258.3	69396.3	44508.5	66134.5	75111.9	68843.3	58461.8	82561.4	63044.9	69929.6	84398.9	121093	42054.2	67910.6	149059	58653.8	147621	76525.3	14921.7	107659	38188.6	93269.8	94921.8	102080	64743.1	36703.7	61536.5	32358.7	1631.45	37144.7	87840.8	53611.9	150370	82359.4	65876.9	30829.7	68200.8	43223.6	83178	69533.9	55188	98682.5	55912.7	81137.5	64145.3	77824.2	101209	37716.7	58326.3	33706.7	70365.6	38464.1	78363.6	110665	45298	72409.9	33242.6	65738.3	40519.1	31257.4	178836	127399	58540.5	45725.2	38241.7	41776.1	103372	55735	40004.6	26634.1	124991	68313.7	49886.7	38420.1	48702.3	88084.3	42417.8	79136.9	48.5332	57983	50913.3	43555.4	32196.8	111592	77540	58669.8	46157.8	28631.4	41098.2	25475.9	84592.1	221497	90425.1	39412.3	73439.4	51916.3	144620	71870.2	60664.4	44158.9	52621.1	52517.6	44073.9	305296	69739.7	42565.1	90880.6	36977.6	228064	140472	51791.4	33130.4	42949	43249.5	55036.3	0	114820	31041.5	44068.1	70150.2	113537	70624.2	45689.6	1403.43	51741.5	32588.8	38696	51605.5	124185	244970	171160	71234.7	58391.1	48685.5	54206.9	99175.7	54627.4	44835.8	45228.6	28285.2	62947.7	62739.4	77939.2	59177.2	39288	56130.1	34227.1	99580.8	25417.5	31094.4	33855.5	177.816	48780	64713.1	33677	58404.9	90873.2	45346.6	53883.6	41700.5	86076.5	68893.9	69524.9	32388.3	56391.1	60147	58935.3	33830.6	85938.8	49359.3	44107.1	44898.6	37505.7	39904.3	225266	51408.2	47157.4	68097	31834.2	150005	49591.3	49722.7	28011.9	35709.7	55553.6	0	44333.5	47059.7	49668.2	34260.3	61209	41062.7	58426.2	43014.2	31396.8	65689.8	66177.7	71721.1	0	26770.3	60323.9	43851.1	233.489	64314.7	43182.4	80971.8	95642.9	25661	30050.5	1258.19	101052	39082.2	114124	58707.7	51211.9	387188	51277.6	8341.16	44898.1	34706.5	74371	46748.4	43721.8	50736.1	31443.5	61769.9	49315.6	42433.1	48438.4	27677.9	51879.4	52070.9	42660.1	53061.7	39019.1	40127.8	34250.9	83630.9	55269.6	69516.4	6854.4	9125.87	356689	12927.3	44112.2	58302.8	1319.37	42863.2	77524.7	19311.4	1596.5	50478.3	46220.7	130541	52954.7	21992.2	27108.3	32842.4	47008	41728.3	25138.9	40232.1	54482.3	35821.3	26739.2	22720	72857.2	56918.2	31028	42912.8	47166.7	36002.2	72770.3	0	45182.1	15684.8	39433.6	32707.3	58165.9	45696.5	39009.6	59738.6	43411.3	121660	41891.7	52866.9	39285.2	39620.1	91087	30771.7	55456.8	28455.6	77749.8	24073.5	104603	30155.9	93837.3	44381.3	79392.9	39157.8	43355.1	11522.5	53332.3	68270.1	44407	71544.9	39647.9	61701.1	25563.8	69279.5	38979.3	70347	40488.2	24576.2	63082.9	53139.2	13739.2	38424.3	62531.9	36783.1	35763.5	49700.2	6096.54	30442.7	26953.3	67659.5	67473.6	53535.4	38948.9	64180	36992.2	36550.9	79804.2	27953.2	97494.2	39898.2	50358.6	30983.2	49433.1	141155	34158.8	55053.2	56881.8	32913.9	1649.64	64202.3	23961.8	43422.4	41420.6	26840.3	41970	68396.8	28147.8	29547.5	36064.7	47016.6	30461.3	45619.3	49402.7	29145.1	20279.1	60989.8	38692.1	50685.6	38926.7	27261.1	35135.1	23718.7	29771.3	48209.9	23616.7	53392.8	50863.3	51210.5	44581.7	45865.2	57952.1	29574.8	38013.2	50038.6	53442	60613.9	48350.2	37346.4	38762.4	19510.9	43317.8	45764.1	46921.4	40495.2	56646.1	45535	26935.4	25749.2	46115.1	5792.83	58768.8	20295.7	44020.3	45023.7	29855.6	38678	38976.7	76644.9	37573.8	54498.1	21568.3	97562.9	62224.5	47676	59478.2	45560.3	38740.6	47618.1	28202.8	47530.9	55747	50032.9	40491.4	38039.1	93375.6	46729.6	26105	75988.9	28436.7	65526.7	35391.9	1260.88	49334.2	6394.05	34537.9	44533.5	42594.3	46532.5	36727.8	32990.5	38401.6	40795	30090.7	29416.4	21924.8	16721.7	31134.4	33757	42224.7	21997.9	39032.7	198.589	56301	33060.4	47873	81907.8	54565.1	21621.8	28022.4	41767.5	49482.7	34200.5	34805.8	25554	19119.8	35967.8	29424.3	44739.6	38927.4	58585.6	15687.8	30541.3	32114.5	86237.9	28552.5	39719.9	12307.3	44729.1	59431	41480.5	35349	612.214	58646.2	26365	45103.8	44627.3	32506.6	47684.6	80502.5	66492.1	510.504	59178.3	49706.9	54860.1	24942.4	27012.2	42327.5	41904.3	32740.1	75112.2	87617	44978.1	31056.7	36777.5	55358.4	18784.8	28431.5	493.25	42974.4	32872	28258.8	39332.1	37564.3	33001.8	52827	37815.6	35958.8	35577.9	39941.9	47841.1	67263.9	39007	31252.8	31720.8	30636	33340.6	8758.52	63752.7	49808.2	40146.4	36268.3	70540.1	50240.5	1274.86	22370	56924.9	27116.1	13159.4	48407.2	31631.1	57267.3	33281.9	38764.3	22540.5	23409	54524.9	47680	75258.7	31675.8	1471.67	53747	17806	26004.5	13940.6	28222.1	8731.28	29333.7	29288.1	80199.8	24871.6	30959.9	61633.9	95845.7	17944.1	50608.6	22239.8	32023.2	51242.4	23923.5	31274.7	36449.6	28363.5	56821.8	27944.4	28562.9	10527.8	21160	45192.8	36003.8	29086.9	26765.2	20037.6	44762.3	29966.4	22516.7	56480.7	49945	46196.4	21488	36951.3	24957.7	70651.3	134378	30963.8	15425.5	26528.2	170.413	45058.8	38650.2	17136	35486.7	39114.2	29448.8	32335.6	30442.9	45384.1	20874.5	33304.6	19937.8	37641	371.41	30066.1	157424	31103.1	33399.5	48737.7	45515.7	17048.4	30057.8	31184.6	20746.7	77975.2	232255	22774.1	18325.6	38378.5	18784.3	33375.2	25525.4	35009.6	7492.42	36903.3	37875.2	25585.9	40947.9	41286.5	89315.3	20683.7	23751.8	58189	23911	31607.6	26298.5	30152.7	29986.2	76053.4	41777.7	35737.3	19832.2	39005.3	35965.7	115504	30327.6	18880.5	34198.5	28204.8	38000.4	12542.1	766.263	80149.6	73524.7	65364.7	21244.8	57711.6	14195.9	41078.3	40180.4	34393.8	38595.6	26940.8	971.316	8683.73	38582.2	18429.5	42565.6	24646.2	32770.2	40152.5	13280.9	27836.7	26644	73163.8	20293.3	12775.6	30704.9	54414.1	36675.7	56162.7	23996.9	22209.8	38223.1	211980	27506	12502.8	42924.3	25312	34249.7	17210.6	30475.3	86264.6	19324.6	31141.1	33701.2	13299.1	33368.2	27331.8	23943.9	29893.6	33713.9	19589.3	29393.2	105303	21095.2	23955.9	24037.3	7954.15	67433.8	31757.7	42420.1	60580.7	14085.7	25780.1	64508.4	29160.5	19917.8	0	26814.4	18462.4	22981.6	143799	19816.4	27490.1	200490	7283.74	28612.5	16364.2	29969.7	21442.3	22538.1	46145	19036.9	17209.7	21141.2	46983.6	27323.6	53375.2	46964	35176.8	30151.2	18451.8	26624.5	34975.6	26216.8	36855.4	18235.9	23139.1	62450.5	15641.4	14057.8	62976	24748.5	19845.5	20889.6	28584.8	26081.3	48993.4	34302.1	24793.7	126594	13356.1	24884.7	205678	29862.2	24417.3	25058.5	17043.9	28564	23438.1	36846.8	14145.7	23357.7	47516.5	16294.5	32205	9909.46	4693.49	16039.1	49371.3	31037.7	37555.5	23786.2	37660.6	13788.2	628.582	31554.1	24746.8	27459.8	37483.2	22427.5	8592.29	55504	14966.3	27248.6	13987.5	12114.4	20003.7	16704	19325.2	855.367	21103.8	0	20721.4	6882.36	24707.1	21404.1	35519.8	22509.4	24983.9	25685.3	10131	70456.6	30400.7	32287.6	53229.7	1828.39	22124.3	27406.7	34399.4	19917.2	17604.3	27375.1	16433	15246.5	22605	88935.1	24304.1	22780.4	26656.6	121284	31380.9	31060.2	1321.94	0	26820.8	20440.5	31585.9	23097.8	41892.3	11359.1	21267.9	11864.4	33114.6	26671.9	38602.9	24208.4	16382.6	17006.3	1544.07	19517.4	39032.4	13570.8	63068.7	8044	24789.7	19985.5	18538.6	14626.2	18334.8	22522.4	15394.9	14149.9	29472.5	20147.1	23383.9	20641.5	59471.1	29063.9	13829.8	19216.3	37756	21516.2	27632	29645.4	24422.8	12061.5	22506.6	63.3919	97480.2	20087.1	13834.5	29299.3	14104	43148.2	20096.5	1974.95	10808.5	23395.4	35606.4	44136.5	25307.2	813.013	224.246	9434.04	27173.2	39434.8	36600.9	17887.7	24495.5	19069.3	52545.2	27037.3	27632.8	30891.4	16847	24597.9	16377.6	67758.7	26111.5	18659.4	15668.2	3466.48	38702	27038.8	20751.9	518.343	28362.6	23812.7	0	42920.7	22059.9	27200.8	25547.9	23630.9	26621.2	9287.62	71489.8	9976.26	21453.9	26636.5	13599	18466.2	208.681	15281	16279	46869.4	20719.2	18369.5	30593.2	25813	20277.4	39131.3	13512.6	54698.7	31176.2	26828.6	26901.7	2293.3	1588.3	16335.2	13824.7	25046.6	39853.7	26215.3	24859.7	9590.47	4562.75	30951.8	20302.8	22394.1	21835.8	18834.6	25172.6	17033.1	27019.4	24448	22902.2	6207.87	35363.4	21646.9	15702.2	17940.6	26038	2207.09	28820.8	32586.8	11937.3	20875	22163.2	25266.3	15575.4	43007.8	19999.2	6459.7	35527.5	0	18643	35182	52917.7	25027.6	23356.5	22108.6	19092.5	67313.1	11896.3	13930.1	37310.5	38937.3	14439.7	55309.6	33329.5	21144.3	17705.6	18626.5	0	15030.2	29394.3	29463.3	43594	12869	42845.2	74400.6	23274	17402.9	520.065	34486.8	33642.4	27636.2	34676.8	56000	9101.59	11938.7	21140.5	23036.7	34431.3	35414	3742.03	9342.12	21177.4	23199.9	10224.7	28711.2	10889.3	20629.2	19249.9	20241.5	27622.3	57612.1	10003.4	22231.2	11812.9	31472.6	14673	23573.7	20414.9	26996.7	19555.4	26858	21079.6	19606.3	50673.8	19935.6	24808.8	25954.2	38482.1	1453.61	13411.7	13236.2	14514.2	19746.6	18645.6	31494.8	21044.7	15071.4	20046.7	13204.2	25596.3	15108.9	3389.61	2538.71	10867.3	18831.8	19912.8	4810.64	24516	25723.1	18591.4	862.298	29717.9	22131.2	11083.1	36204.2	23693.6	9361.69	11230.2	16649.7	11493.4	22628.2	23817.5	81891.7	75548.6	14363.7	15458.5	12970.1	40649.3	25952.8	9303.73	23149.3	21697.8	17756.5	14664.4	26995.7	122.271	18341.9	26182.2	12998.8	20644.8	19220.8	16671.5	17443.1	19323.4	18519.5	39313	8898.78	16095.8	18599.6	19357.9	11081.1	5256.32	31677.7	4906.44	22497	12052.3	13903.8	437.294	23952.3	20708.3	13942.9	22909.3	20598.9	9042.94	21439.7	17454.3	7958.24	17153	17601.5	20887.7	15014.1	16616.3	0	22785.6	10139.7	14094.3	50700.1	11067.6	0	0	22576.2	19155.7	19237.9	31982.1	14178	14340.2	23696.2	2496.01	32857.2	15490.1	638.713	19692.9	20551.8	4988.46	15695.6	10936.8	17917.7	23390.4	23627.2	22069.9	55899.3	6289.95	37855.8	24692.2	17612	36344.5	97748.4	18973.6	25451.2	17243.9	123338	13248.5	33943.1	9011.22	7596.38	16071.5	6986.46	10888.5	11420.8	13612.1	16771.7	76690.8	375.659	20879	13765.1	23015.3	11059.3	29528.3	16239	7088.04	10830.9	16955.5	7350.27	15306.9	20593.9	26918.8	14385.4	26610.1	30133.8	37284.1	10148.7	12909.5	23566.3	15789.2	2701.45	47152.9	2606.04	15755	36309.6	18870.4	10123	18662.8	7816.39	12931.1	69030.2	36087.4	12753.2	36036.1	22176.2	15734.2	7520.51	20830.4	19239.6	31754.8	16597	71845.2	14126.5	216.141	14379.4	24356.6	13997.5	19010.7	8395.94	27756.6	30649.6	48865.9	125802	20635	28401.7	0	18561.1	32251.6	20953.8	12871.4	140850	14140.8	21974.6	16855.7	16126.7	15553.4	9244.13	23565	45023	10077.3	7572.98	13784	18935.6	13665.9	27536.5	20195.7	3571.87	23982.2	16683.1	11960.2	19436.1	19296.5	67399.6	19106	14315.9	54885.8	23760.8	2499	24362.4	15538.9	15851.8	105240	408.245	11602.1	30025.5	13586.7	335.617	22366.7	16029.7	18491.4	20000.7	27083.3	2.77058	22869.9	9489.41	33046.3	20103.1	12435.3	16007.9	11424.2	38105.7	17298.4	2758.84	8954.26	18278.8	0	40354.3	14204.1	16694.6	21184.1	15097.3	8938.41	8259.46	15364.5	16493.5	101675	17013.9	12411	22427.7	13547.7	13679.1	13962.4	22813	10826	99006.4	14755.3	19312.7	10725.5	8923.81	14919.6	38612.7	15488.7	23679.6	15011.4	12239.1	29931.7	10129.4	12258.9	7718.53	15107.5	28885.4	17633.6	15623.8	30987.9	0	29874.4	5348.46	11316.3	0	13208.5	14999.8	29598	16915.5	0	36893.4	38007.1	5883.36	16571.6	13150.4	702.038	19477.6	19274.5	7569.17	22944.9	9572.37	6747.67	35726.6	10715.5	21074.9	18211.7	16438.4	15165	3226.46	16569.4	13735.7	15753.9	17409.5	12529.4	18249.8	13563.5	18060.6	7403.82	13692	19770.6	8781.59	7216.49	16735.3	13000.1	4164.05	15677.1	21996.4	1648.51	17517.9	15305.8	4455.05	14898.4	21110.9	10302.8	32190.2	12653.9	7510.18	8958.92	11437.2	11933.1	6228.49	3727.8	30574.6	25390.8	21154.9	7354.12	11847.7	21308.9	12786.2	21882.9	1528.67	15980.6	5409.27	38195.9	16376.3	564.693	17980.3	10965.3	15055.2	18960.3	12063.6	18953.4	29478.1	13976	9186.02	19804	25045.8	10285	5881	80195.1	14846.5	12395.5	10451.1	12599.9	15794.4	17165.6	2454.07	18412.6	20620.1	8080.6	4184.26	14610.9	11212.9	9527.65	18931.4	21218.7	32541.6	8427.62	8286.2	21942.1	16828.5	11845.7	13295.4	33009.9	301.882	11637.6	15436	98299.2	29660.5	34968.1	17100	10771.1	15053.2	8856.56	21959.6	8723.16	18469.6	30887.2	13338	15501.9	19227.9	10697.8	5865.56	3810.46	10603.8	9781.85	6103.81	11316.9	12270.5	21476.2	23710.8	9897.78	18180.8	16911	251.775	23855.8	109498	12938.2	23648	24846.1	32800.4	14434.4	20664.3	32928.5	32187.5	16776	5794.54	14410	15666.2	6479.76	16296.1	31812.1	22384.1	13422.8	4516.66	10690.3	11845.1	28544.7	11676.1	12760.3	8963.12	12504.7	24330.5	11456.6	13362.8	11552	17262	6420.27	6911.06	0	17097.7	10078.9	11461.4	7608.32	6143.58	11864.6	13895.2	11361.9	0	16618.7	9323.68	25982.7	5899.01	23925.8	25358.6	30887.6	12123.5	13627.1	17378.5	5088.19	39593.7	623.629	67613.1	15885.6	17977.2	25895.2	14746.5	11237	12139.5	12249.7	2210.88	15376.8	15741.8	94.6061	7039.16	30344.9	9743.96	10656.1	8167.7	7332.85	14438	14808.7	7222.83	5919.31	12583.5	13600.5	6772.63	14235.4	34572.4	13332.1	0	9537.4	0	38107.9	11097	69023.9	69252	22713.5	16833.7	15881.2	10330.9	11089.2	13526.3	14617.5	33822.1	7291.3	47142.9	11331.6	1691.25	5367.85	14483.3	25196.9	1348.72	23508.1	32077.6	12220.2	10468.8	0	7382.54	7696.76	12238.9	7618.68	34588.3	7733.72	1880.54	16728.4	10199.6	10133.9	20276	24334.6	150.322	23696.1	8980.27	12822.6	12041.2	7227.68	13297.4	8166.38	29768.1	18916.5	11678.5	20141.7	11434.5	7946.12	12361.4	152.178	6205.47	9205.88	12048.4	23286	13634.9	14953.4	10509.1	22468.4	21183.8	16831	13634	12209.8	9406.36	9524.49	13045.5	9258.51	10809.2	23229.5	12759.6	10947.2	167.701	20050.1	15721.4	14347.4	0	13474	11829	17073.2	7607.97	13975.5	25272.5	15224.6	84878.8	4522.53	12159.1	14779.1	17674.6	6251.55	4449.51	12307.3	12450.2	14900.7	9747.63	58892.4	18055.2	6374.72	12545	20106.8	12098.8	15670.4	23367	11719.3	87273.6	12536.4	42405.2	9695.03	5201.69	7068	25913.8	14457.3	14564.9	12990.8	6585.6	14529.1	13300.7	14346.8	2471.64	8254.69	11477.9	14234.9	0	11998.6	10948	2897.61	0	12567.4	13257.2	14439.7	9825.75	12908.3	234.273	17169.8	2135.74	8311.68	14520	10951.5	15654.2	8014.26	9747.22	9969.8	16515.2	9625.98	10767.1	8776.08	13446	4572.78	19083	36532.9	15139.1	13217	15786.3	27382.5	14136.8	11658.8	13301.9	28601.7	7733.04	9927.43	7600.1	21324.6	5862.79	0	14460.2	9792.86	11376.3	3282.11	13723.7	16426.7	25.2924	30649	8015.76	8641.18	8758.67	8226.38	28901.3	12383.1	15956.6	78700.5	9249.8	15098.5	15402.8	15055.5	18154.8	15480.8	7681.55	12825.6	14298.4	11209.4	12593.7	11846.3	35160.9	9149.71	34594.5	15571	14503.4	5059.21	4890.22	12284.6	1121.89	3102.23	80.1456	6454.67	16487.6	7597.38	6513.32	7431.41	29852.4	2441.04	25553	10892.5	10045.4	4602.23	5659.37	10041.4	10876.8	17725.3	7860.35	7651.89	12809.6	11846.8	8131.37	14149.3	12191.3	5581.61	13678.7	26369.3	10923.4	9359.6	3826.05	9515.84	11946.9	11486.3	13374	11998.6	13078.4	9840.06	16305.4	10832.9	11981.8	11955.3	15143.4	8893.5	7247.9	12171.9	8418.76	4953.18	12570.3	448.28	6899.55	9545.87	5296.21	13117.1	9769.96	619.509	5626.06	7280.33	7566.11	6268.64	7937.35	16123.8	8521.3	1966.24	1782.23	15123.3	85323.7	8068.12	12650.1	18976.2	1892.23	10882.4	32879.7	7434.64	5609.81	12002.4	33013.8	54524.6	33171.2	12677	6803.22	9584.18	7859.38	9989.52	7767.67	25449.3	10403.9	39486.4	11308.5	12099.8	7899.77	14164.7	6106.48	6636.91	38196.5	15302.4	11526.7	27314.5	6152.96	15889.1	11314.9	0	12275.1	13415.3	15469.8	12952.9	14817.8	10511.7	18090.2	157.065	11515.1	11182.5	9094.71	4189.07	31879.2	9001.21	5547.28	5024.27	10348.7	14099.8	667.893	16481.3	13782.5	9663.4	10467.4	13049.7	15337.8	10106.9	16803.3	3731.24	10902.5	8190.09	11573.8	7282.24	11727.5	5138.06	12090.7	7355.91	13662.3	8895.38	10488.9	126.777	4070.99	18337	9590.5	11657.2	6771.37	10682.9	141.307	12716.2	6347.96	12033.1	8350.43	9606.83	6868.28	36373.7	9525.76	53689	8311.4	8771.95	8709.68	7907.14	9411.9	15689.8	7094.32	15894.1	20588.2	10636.9	20988.5	6153.48	0	8343.52	19344.5	10239.8	13564.2	6355.82	4227.6	6800.95	22383.2	4110.86	7263.68	5580.34	22218.6	8076.34	13756.2	10888.7	12636.9	38232.9	11638.3	4780.5	8518.37	6422.78	6507.63	13155.4	11045	4487.94	7010.44	5098.97	1639.21	0	17756.5	28336.2	8269.18	9271.12	11777	12392.9	8427.04	10345.6	4490.99	21655.8	9335.14	25997	12951	8752.4	8200.17	24714.2	751.112	8141.52	8884.28	10801	10379.7	21115.5	6786.75	5322.22	19203.3	3187.56	9860.19	13005.6	26121.3	9274.91	11117.6	14078.6	4578.85	13137.1	12386.6	11930	13592.8	10167.8	12657.1	7641.9	9579.51	10306	5358.52	15561.3	5285.03	8880.71	17668.5	9101.36	8808.37	7280.93	7954.84	9995.13	13188	10072.6	9229.97	9651.81	8728.03	11257.6	16258.1	6220.31	13556.1	14956.7	6334.65	8043	7235.42	9037.97	8257.04	9314.17	839.627	24544.4	2604.97	10058.2	20009.6	7558.14	23800.4	13586.3	8732.89	7333.21	11150	21244.6	9849.69	12539.7	13570.2	61066.9	37088.7	11065.3	2180.05	7709.21	9141.07	9630.04	8778.03	8387.57	5124.07	11413.4	14335.8	16769.1	9501.66	8274.9	12908.3	9277.45	7405.48	68685	1983.54	7821.44	5371.51	17406	11757.1	12608	28181.9	18614.7	9376.77	10438.6	7550.72	8872.34	66381.7	3816.03	14881.1	9168.83	14730.1	4710.86	32764.8	8933.92	8811.69	8437.44	18054.5	5933.04	3749.56	6899.1	7233.95	3394.93	5276.95	10406.3	1108.11	7118.35	11719	6758.81	11968.8	11176.8	9181.27	3592.21	5517.78	759.938	6917.56	9942.43	248.518	9639.54	5999.1	7357.67	4232.34	777.019	9331.84	23622	3427.05	12473.6	7150.05	3669.94	8293.65	11389.4	26754.1	8504.47	10526.9	8126.56	12190.2	7139.66	14069.9	20034.6	26902	7170.98	8760.34	17704	10902.1	7429	0	9726.79	14193.2	9524.7	9396.86	17800.5	13147.3	9211.96	4598.31	9306.56	14165.6	5568.55	13599.6	12184.4	9012.61	4021.2	46199.3	10813.4	4237.7	613.475	14135	11394.6	13483.6	14203.8	6323.72	537.755	6834.15	6167.72	5022.97	3019.69	13102.6	9944.3	1014.89	16986.7	6324.07	8506.32	21352	7367.81	14242.9	13121.9	310.304	0	9778.8	6569.64	10954.4	55086.3	9865.74	3531.01	0.6604	70357.4	13807.6	26336.5	9313.74	12645.3	3819.1	0	3841.32	8009.71	10455.8	258.988	25648.2	8449.85	8162.42	24895.5	5504.41	5441.86	8198.94	9113.78	8543.53	6148.66	9698.11	8156.66	11062.4	19172.4	13819.2	11042.4	2041.98	9575.23	3852.62	9102.67	7810.41	26371.3	3318.02	34132.6	2433.97	9323.95	8073.66	6437.66	7093.03	9300.7	4979.24	8210.65	3712.16	7238.25	0	9916.28	6655.09	0	10726.6	5238.08	9829.16	3590.68	7695.62	14271.6	2856.72	8802.8	12287.6	32099.9	13209.9	19259.6	11377.2	196.722	4274.09	9964.93	5095.59	5833.46	8341.85	8312.48	6070.45	5112.13	7448.07	0	0	14598.8	5201.94	1962.08	4882.7	8971.71	22692.3	3270.48	10267.3	6547.87	15846	23268.2	13241.7	9482.33	7676.71	7608.74	194.846	10973.1	18638.4	16125.4	12875.4	4162.8	23500.6	7759.62	0	7606.45	8576.48	8391.45	13803.3	7294.81	7332.16	47562.4	8237.34	11290.5	8473.63	8242.01	10599.2	22657.6	16287.9	16975	10931	9554.16	13928.3	28442.8	7616.56	10271.1	6500.67	9835.68	29164.6	4131.65	10344.3	3913.5	15407.3	6590	7435.66	8141.03	7249.65	6088.99	11001.4	2295	4072.6	10181.8	2934.87	5094.17	3282.59	77569.9	6628.81	11029.6	9004.88	8552.57	4080.68	2154.65	6823.14	4237.58	38026.9	9312.13	5694.52	5204.22	7081.61	9527.74	3994.91	3261.4	8426.97	7905.7	5532.87	4541.91	20018.4	11056.2	4201.58	13245.2	14996.1	8783.97	6421.89	23869.8	3157.09	7877.07	9914.37	8302.53	6946.83	6637.04	5023.23	7033.3	28853.2	10798.1	1690.5	1677.67	1542.92	15799	6866.59	10814.2	26543.5	14454.1	6404.94	5125.75	15408.9	12489	3688.71	13662.6	3993.02	11349.4	14586	5804.91	20968.8	5957.6	6268.81	1663.75	2557.7	4844.48	2667.91	6310.2	10656	2718.64	9411.14	9217.26	6055.83	6327.08	9097.91	27323.5	7246.47	3074.09	4764.03	206.275	7230.31	4335.65	6072.4	17659.2	6632.15	4021.24	7231.1	8709.37	8446.37	1044.72	6815.5	8821.13	9546.56	8506.1	6426.81	14785.9	17181.7	7397.18	18973.7	24675.1	30608.4	13804.1	15627.5	7204.82	2413.7	9944.8	3862.91	0	7351.08	4912.73	9275.49	11351.6	0	9859.36	8831.07	2971.74	6944.66	38595.5	10769.4	8733.78	4945.86	6810.54	6885.76	5.66736	3547.05	4995.92	3486.35	18087.6	1256.93	2409.49	1904.07	6150.3	1751	7662.68	8588.56	22159.1	10221.3	6279.53	0	9266.71	11997.7	22964.8	6750.82	6062.49	10596.8	11536.7	320.872	6693.36	19827.2	15480.4	8932.9	7546.68	0	6624.06	7291.82	6161.38	1041	7591.76	4960.18	446.218	8352.35	6039.26	5014.44	7569.03	17291.4	7519.46	1589.92	7077.2	3383.48	6987.91	7316.94	6212.96	2304.64	3362.08	1661.25	1545.45	6765.15	1479.2	10109.3	9063.23	16703.4	8681	2406.44	2395.22	5984.31	7264.03	2697.51	2084.05	6845.94	8746.86	8513.52	17510.4	10541.9	3578.55	6837.09	6360.12	14230.3	2845.43	3726.61	6995.77	8997.61	8184.65	23630.6	14345.2	6386.18	5377.06	8671.85	2703.47	9369.9	27852.2	12194.8	2753.47	11029.2	7242.61	10945.9	7724.1	9719.5	10366.4	6669.75	2772.84	3702.33	19851.1	6585.43	7482.23	4359.46	5068.23	100356	3970.07	13150.2	7392.33	8529.26	836.906	8557.35	2581.68	18587.4	8106.91	6914.62	0	1078.95	6636.97	7636.86	52101.5	5359.4	6928.92	5553.38	5572.84	8125.45	5726.79	6745.67	10360.1	6155.46	6547.94	7317.82	1330.36	42767.2	3327.12	6818.25	2775.51	6342.8	7945.54	7652.05	2476.1	20907.3	5296.29	8915.87	4053.66	3054.97	32092.2	10375.6	5872.87	12430.3	3853.57	6276.21	9070.17	6708.09	43688.9	9306.69	4310.61	7529.61	1983.7	9206.18	8986.71	4197.83	10525.6	26499.4	14632.7	6786.24	4710.62	15288	7773.72	5730.32	4062.26	8388.09	6986.12	8738.45	5788.56	7926.39	1954.56	23785.3	2561.06	4428.33	4764.65	9281.39	2964.07	7932.61	6179.7	5888.47	5117.73	6709.64	5280.45	23883.5	6313.28	3219.36	7785.01	1599.44	115.841	5610.2	2723.43	3603.01	7719.53	9997.69	7351.44	4727.1	7162.52	6055.21	6717.48	5587.43	4964.29	9214.12	7599.16	4545.36	5016.88	5801.31	3090.51	144.423	9815.67	3425.69	6055.46	4683.84	5616.78	6991.16	2202.48	14203.3	9426.51	4238.09	12925.9	6200.2	5066.78	6396.61	6170.26	6963.16	7353.89	4179.91	12983.6	19061.7	7745.94	6701.07	6617.13	9552.26	7601.68	10308.3	3042.75	2096.04	2433.26	5046.65	6839.11	5743.79	7000.42	6550.77	10919.5	7299.3	6992.48	2820.36	6234.36	6303.5	14336.6	6234.22	0	12986.1	6169.73	4333.46	6764.59	18730.2	6931.12	7950.5	4722.81	3331.48	7253.36	5003.74	3706.03	4162.76	5128.65	2539.21	5218.18	10400.8	15693.1	2839.31	6311.04	43644.3	6817.02	4383.12	601.645	6180.21	4228.02	3913.95	0	31745.1	4126.99	6266.13	6052.19	5622.9	21146.1	4166.03	3836.04	34843.9	3347.61	3502.26	6227.2	0	0	7749.62	2618.59	3929.68	4349.14	9076.75	13374.7	6402.66	2164.04	7090.38	9164.16	6078.38	5454.67	5372.64	7474.97	6344.1	4754.87	11003.2	4779.69	45661.3	2862.7	6398.49	208.191	3183.79	6857.57	9995.63	5429.33	11095.8	6840.19	6481.57	6736.51	7284.21	2979.69	1563.47	0	2575.96	5955.71	6007.31	5350.88	10870.2	6189.2	2559.41	5249.64	4771.15	6026.61	6135.45	5383.31	9157.75	6227.98	4369.43	7196.34	5431.75	7148.9	6377.57	4283.5	10138.9	1837.66	3845.27	2340.88	24575.3	7125.15	1767.13	7452.87	5845.23	16823.5	3080.26	57.8323	9432.65	2894.96	3969.31	3343.86	5983.51	11632.2	4081.21	7886.9	5508.43	3309.39	5537.96	14590.2	2377.42	5232.83	12462.8	23619.5	6277	3831.24	0	5980.07	8910.62	11464.3	6344.83	2227.08	3849.5	4800.81	6607.19	3040.86	6229.04	3564.55	21105.9	1938.24	11154.5	4379.21	5009.14	2696.76	14374.6	4470.41	3871.82	4230.61	3745.73	12427.8	3633.17	8149.5	8582.72	5516.26	4666.55	7490.29	7070.53	10194.1	3111.38	11451	5187.99	2735.13	1676.52	5359.79	4622.77	32296.7	7329.89	0	2980.46	8629.7	5591.68	2799.58	19.706	4367.5	16097.7	0	5949.28	8244.43	7544.64	1771.36	4510.44	4845.67	14663.9	2032.03	4022.54	7145.82	10218.2	17276.9	3541.44	4834.45	4493.96	4492.75	4151.84	1046.33	240.884	5713.91	0	610.505	7067.38	3815.35	14328.2	3313.78	2458.03	4844.81	28496.9	6398.02	6628.47	20055.9	2867.06	10484.2	5067.89	4434.52	5523.06	2052.75	6240.3	3492.98	4472.08	4496.85	15839.6	8120.86	4384.14	6667.89	6986.97	5117.39	5531.99	5873.87	5075.68	4263.32	7260.09	18056.5	813.515	5762.29	40654.7	6984.67	4487.57	2891.33	7988.07	6296.85	8235.44	6309.14	4408.33	6950.35	2951.35	5738.23	8355.71	4029.03	4637.02	10546.1	20322.6	3530.05	3339.36	8821.33	4015.1	6069.85	4285.68	31725.4	14159.4	8769.36	3906.47	34556	4487.15	4011.2	8586.06	7574.85	4701.99	4641.02	10638.9	5212.6	11956.6	3809.7	2937.71	4178.1	6934.94	0	3873.63	5957.08	1924.47	7328.56	1838.49	6790.17	1591.8	3548.58	7024.13	32878.5	3967.9	3866.47	5203.04	1145.61	5116.58	4769.99	19392	2922.38	4586.48	3134.18	5007.91	5925.16	7561.84	5339.1	6009.45	38611.9	4532.07	24869.1	7001.82	4507.79	6521.98	9636.66	5633.9	5195.67	8659.25	2089.58	520.059	3283.96	5742.81	5582.96	4949.75	6907.09	5485.75	7415.86	5332.35	3464.26	2726.44	7800.1	3287.28	1696.66	3321.91	1101.93	5985.1	43610.3	7733.1	11761.2	8922.37	3134.73	5735.1	818.322	3791.16	4652.41	4465.44	0	4926.87	2639.71	6031.06	9488.21	2362.84	9489.11	899.319	31672.5	3582.07	5623.58	8258.88	3766.97	7556.58	2613.22	6552.25	8186.03	6418.75	544.158	4845.94	3106.93	9726.42	48909.9	3943.16	7098.79	20128.1	6284.7	328.855	6116.53	4040.8	1968.04	8145.18	7586.74	20264.3	503.923	8700.78	3969.31	119.787	3435.02	8754.92	4343.28	5863.28	7873.81	3594.39	5893.4	1732.45	3709.75	6714.69	4240.4	957.909	5646.87	0	4420.48	0	5178.41	2640.37	4603.92	2252	3647.39	27233.2	1655.02	4523.7	142.922	2807.17	3993.35	3686.21	143.25	4521.66	2368.81	4070.72	6081.75	1456.44	6628.33	4702.56	3128.34	7080.19	21599.6	272.237	4773.45	5191.93	5740.26	8206.72	10326	3765.9	10514.5	4467.84	7212.52	6767.59	5026.86	2150.55	369.075	5555.33	4047.04	4609.98	610.75	3310.21	8241.26	5063.92	16354.9	2716.49	4639.31	7013.39	1975.62	5500.88	7898.16	1069.15	11117.9	4819.38	3787.81	3737.18	5298.9	6064.57	4757.75	5567.7	2681.69	1245.22	3467.99	6101.95	1221	826.542	4664.7	1080.42	2881.97	11929.9	1144.26	2324.57	4898.27	7991.03	2977.65	9735.29	3999.9	27841.1	0	7049.23	6095.11	2344.85	7816.29	5484.01	2380.91	6479.65	3949.63	596.216	5560.02	5166.7	6934.34	366.226	2880.62	4391.45	3050.37	2876.19	4481.86	6955.98	2364.71	4149.68	1971.87	4796.43	7798.98	2958.19	23161.6	4740.38	3802.5	10523.5	4034.88	129.743	2234.63	4473.46	4705.99	3377.24	4822.98	10137.2	6332.06	4215.27	4216.24	5147.41	7028.6	3711.89	4680.46	5026.36	3187.97	5906.23	24992.3	6642.21	7261.64	5508.83	3686.16	5965.26	3223.02	5321.72	7049.76	3187.86	1412.94	7089.41	5097.38	191.024	1382.56	1904.84	7275.26	407.945	6879.37	4423.63	4238.06	0	1705.15	6398.98	3906.43	5038.58	2770.4	5823.41	1151.37	4494.53	3074.46	4023.86	4670.57	4212.04	4251.08	4123.62	22759.4	4496.22	4796.79	5782.63	2255.32	2818.31	3685.21	3042.81	3752.44	8222.75	4512.13	6801.77	2760	4051.49	4849.05	4095.87	7582.39	5366.43	0	2834.59	3818.09	4824.11	2828.13	41.4234	9154.83	2842.83	10224.8	4770.09	2546.97	4272.49	17970.4	8406.02	5636.67	4839.68	3593.06	4891.96	4316.26	4840.43	7001.14	1788.19	3945.98	6213.11	30802.8	11008.1	2878.69	8744.13	8713.27	0	4193.14	378.948	6432.08	2689.44	2019.5	14770.5	3617.45	7231.98	3311.67	10092.2	3527.69	26777.6	4776.99	3147.99	3868.88	4881.63	22662.8	7701.25	4432.72	4146.71	4139.93	5037.12	3619.57	1373.81	4194.55	3614.06	3647.91	867.455	3566.2	1617.63	1870.96	15177.6	4770.55	506.578	0	0	2477.19	1719.63	6840.94	1111.47	2686.44	5009.12	8264.95	3658.78	4845.1	2050.9	8011.97	5844.95	4198.66	5277.36	3834.27	4033.29	9940.33	5183.35	3965.66	3493.84	5306.53	5485.1	5184.01	2320.1	4984.63	6732.62	21639	2410.85	810.009	3053.09	7791.34	3485.54	3436.58	1365.98	888.281	3055.25	7596.2	1847.43	10505.3	2246.1	5194.8	0	7064.5	2761.39	4968.92	2540.38	1727.66	1589.06	6539.84	3884.88	10820.6	8862.6	2750.53	7768.76	2723.8	4639.39	1914.07	741.229	3768.73	0	4785.94	7918.29	4378.76	3836.09	3985.7	4926.56	8328.2	26983.2	1068.91	3837.59	9982.31	0	10064.5	0	4395.63	2560.45	7.73668	3821.57	2729.75	3238.01	1666.82	6105.92	503.41	6533.88	4634.25	3794.34	4349.37	2458.76	3934.84	4718.23	4414.92	3246.17	4273.98	3811.26	4494.7	8491.63	12199	3219.7	2024.7	1748.01	2922.79	5564.27	2205.83	1502.42	6731.91	5834.55	2873.03	2724.25	6747.22	2802.78	2354.97	5438.61	3339.42	4881.62	5530.31	0	3112.46	4830.36	1281.84	4598.35	8056.71	2877.93	1133.71	4432.4	4960.56	3088.23	6365.51	10586.9	4683.73	13094.4	373.31	2805.72	3269.31	4390.51	22713	5045.35	3929.28	9561.98	1981.1	1985.79	8179.45	3881.76	470.148	3592.81	4133.34	3233.92	2651.12	3076.44	633.532	8046.04	4247.78	4312.33	5778.53	256.671	5873.63	2487.46	3897.24	3293.18	6129.01	2751.01	15974.5	3628.36	3164.73	4802.97	5939.35	4351.91	5031.38	1067.37	2450.85	1425.21	2714.46	7926.41	7113.45	3274.87	3626.31	4409.56	684.71	2679.94	0	2345.24	1229.18	4576.1	7956.59	5282.51	7899.43	1321.53	3331.26	6464.61	1922.53	4623.39	2665.31	2955.67	3684.98	2865.81	3466.31	4681.98	4091.06	12337.6	2322.53	5820.83	3309.18	6407.37	2325.77	3372.04	4515.12	0	0	2416.79	1486.6	5291.76	14184.1	6272.04	2462	568.389	4447.86	811.81	2888.03	9465.76	32.4095	4143.67	4150.1	3292.67	2313.3	4101.4	4092.07	4578.25	3252.89	2984.82	2948.59	4173.37	10908.1	2683.31	6497.26	5837.85	1368.24	4618.21	3111.25	2420.4	4415.79	8807.02	4251.4	3415.03	4187.91	1545.3	6794.29	20498.6	6906.87	5510.44	4894.22	5924.35	2231.51	3554.39	18240.3	0	4185.22	4921.69	74.1293	1241.67	0	1747.76	4007.48	21501.5	11071.5	2315.03	5479.74	3796.18	3130.65	1825.92	3621.85	1666.62	3437.45	22485.5	8694.37	3626.53	16906.4	3200.67	6715.85	4711.38	4422.09	3538.88	4224.12	3053.67	132.08	2775.83	6281.51	2244.87	7033.97	9116.12	1500.24	14014.5	4037.95	1304.52	180.112	4057.75	2682.15	5462.93	0	2354.11	1436.06	13697.9	2864.95	5302.91	1478.84	4313.81	3589.16	9622.94	22677.6	5217.38	2565.6	6194.83	4879.26	4958.42	7761.8	55.0119	3946.71	4124.36	4864.05	2201.67	1515.64	4308.45	3244.81	4480.3	7027.85	3077.71	3864.4	2201.01	1112.12	8375.07	3963.62	1370.22	3263.3	2982.05	4693.74	6540.96	2961.92	7636.15	17968.5	17904.5	4670.91	3384.89	4021.36	7478.32	750.552	1077.01	2442.78	623.296	3732.01	7256.85	4709.2	5026.58	3135.62	3132.87	0	5084.08	2081.84	4162.12	5685.67	2832.35	2274.29	3533.98	8007.62	0	1516.05	4889.75	9873.63	1209.38	6293.73	3653.17	3928.46	3954.93	6526.71	2587.31	3634.39	5033.66	1493.49	2236.52	3173.05	3200.34	3467.11	2015.14	5066	5916.11	2116.99	786.565	6432.98	21419.6	4162.53	27937.4	4741.14	5411.75	3166.19	2879.69	2534.88	3547.75	12991.1	6480.48	5773.5	1021.58	3345.69	0	9825.67	8829.92	3551.35	8328.52	3509.66	22079.4	5087.34	3100.64	3244.32	2116.46	0	4396.59	2471.45	2457.82	2892.27	7910.69	5768.55	3456.65	2248.36	2590.48	2101.56	6522.5	3741.4	4744.63	4882	4390.81	2587.8	1932.73	5085.54	2633.18	7999.35	3131.54	1292.89	2187.77	2944.58	8329.6	3615.1	2569.43	7402.18	1775.11	3863.74	3029.07	4153.14	2261.12	3118.51	2190.72	7796.8	46209.7	1779.4	1894.55	1570.99	3237.26	5698.18	3511.42	2935.74	1437.87	2348.21	0	165.345	2313.2	8957.9	3575.64	1385.64	4552.83	3058.96	4171.36	3185.67	1346.98	3509.2	4560.76	3145.68	7378.58	3992.38	3894	3429.37	2227.78	1654.81	4296.15	1263.05	933.317	2639.94	1500.73	3709.84	3001.2	8081.56	3904.96	0	561.391	3212.37	3290.52	5310.09	6689.01	1294.39	5095.01	0	4683.61	464.55	3702.78	2387.15	442.157	6174.02	4837.39	613.151	2772	0	4398.92	4108.01	3214.98	4993.64	3870.7	2415.31	13620.4	3227.94	3460.98	1402.93	2747	589.878	1733.21	3274.82	1633.87	1897.16	4129.8	2666.45	2993.74	2555.72	3671.22	3277.74	8910.46	0	6288.39	6091.9	3626.7	3531.45	1359.62	5345.04	1304.61	2824.43	15751.5	4034.26	2857.79	4703.98	1657.31	4663.83	2412.23	0	4672.1	2885.38	4063.38	3247.2	4447.61	17456.8	5145.67	2746.92	15937	6579.41	2290.11	116.57	1224.92	838.761	2959.36	19525.2	5178.13	2731.49	17309.6	3990.4	4101.14	1468.43	2576.47	1981.37	4160.49	4686.56	1859.21	3638.42	4192.02	3125.55	2964.06	2392.49	1652.55	23266.3	1206.36	4388.52	8858.88	2549.79	12622.5	526.529	422.336	1536.84	694.966	1944.46	2252	2150.9	2703.11	2482.03	6207.46	2977.36	3151.42	5796.98	2608.27	3008.28	3420.86	21334.8	543.109	0	3672.71	9265.34	755.873	3155.37	2807.64	2951.77	3999.97	2958.59	4001.01	5983.52	5361.66	3397.27	21739	4895.32	6238.43	3232.28	3387.13	2512.44	0	3336.66	5410.73	5381.24	8692.06	0	828.282	7378.77	6452.76	370.688	6110.85	548.17	6554.59	3137.75	4327.42	70.0599	4577.5	12930.8	3708.29	4307.18	2802.3	4003.96	1659.58	3437.84	2259.2	1436.25	3225.25	5420.26	1984.82	7392.48	2025.12	0	2328.71	3569.53	1847.27	3448.6	5782.59	4075.11	5229.11	3817.85	0	857.053	8163.49	2402.31	4112.24	2981.89	1729.33	0	3630.21	3307.67	2713.06	3171.81	1762.77	2628.43	2737.35	783.492	2010.48	3816.17	3172.4	11756.3	3071.52	2051.35	2374.18	1553.77	3780.63	8860.93	1459.54	950.541	3054.25	3181.04	3519.03	2900.36	3479.22	2756.78	1308.66	4021.74	132.966	4103.44	3283.12	3126.3	595.463	3648.7	3403.72	97.3852	3489.16	2087.59	2577.77	2429.01	4880.08	5533.72	1.74234	186.273	3054.8	1474.64	6548.85	1320.5	2054.45	3673.13	1348.19	0	3368.18	4290.61	4568.81	296.068	4698.41	557.392	4059.09	749.366	5535.36	2693.71	4237.18	2686.96	7967.12	1855.87	2121.07	6021.51	3301.47	1272.73	155.499	1423.74	8285.93	3856.94	3596.27	4840.71	2807.57	1975.86	2357.31	12410	3628.3	0	2385.41	3020.21	412.373	1727.33	390.351	1765.48	79.7811	6707.32	1824.89	2792.9	8885.5	3871.4	5516.53	3654.95	2631.06	5445.46	3359.93	786.372	1577.52	692.873	4170.75	1718.36	18.531	1906.34	1392.62	0	2050.46	691.03	1286.51	2500.99	2178.8	2803.89	2329.07	2828.18	4711.14	7390.59	1529.29	3126.04	2332.92	1136.2	911.605	22018.6	3215.13	1802.75	738.141	1348.69	5329.55	1683.7	2548.27	693.251	7904.89	2070.75	791.149	420.664	3269.6	2838.27	6931.47	6214.39	12904.4	1963.38	13682.1	2752.96	3716.24	2578.64	2653.42	842.02	873.87	3265.53	2763.78	1626.67	9158.09	3914.3	2988.68	16667.6	1509.29	1919.17	2710.55	1092.82	3636.31	1279	10928.8	567.35	2341.92	4296.96	5472.25	2612.89	972.504	2465.53	2159.08	5587.49	1012.44	1980.05	160.866	996.806	2217.11	3305.36	724.277	4884.35	0	2704.28	7429.6	1870.99	2725.14	3207.85	2400.09	1854.46	6450.11	2484.99	2102.49	2521.58	2514.85	2701.36	1866.25	1993.27	0	275.19	7652.16	0	2285.65	1910.91	5494.69	906.722	5050.57	2502.98	3730.1	2135.83	1850.42	17258.5	3508.88	1954.65	320.235	70.9371	2562.69	3946.42	2343.36	1750.16	2806.97	4068.08	908.59	2411.5	2200.35	9249.2	2164.31	1716.31	2433.59	0	9248.26	3061.93	2529.84	3109.05	3158.67	3075.88	4940.35	3153.92	2485.28	5800.38	5215.25	2576.71	3455.86	696.304	1521.23	347.348	2123.1	2540.65	3531.58	744.956	2353.31	2469.94	1306.54	147.365	1443.77	0	722.251	5212.11	2657.61	918.807	2311.11	2151.26	4564.05	3386.63	3364.11	8415.68	38.2183	3032.61	2434.9	2457.29	3505.68	1093.32	2855.66	2941.53	1638.02	15034.3	10041.9	3575.73	152.663	893.298	3219.74	2418.01	1692.7	5919.32	2503.47	2775.16	1676.13	5993.35	9441.51	1491.95	4128.42	3563.13	3523.1	3872.14	2211.71	3186.17	2653.89	8570.98	322.917	2861.39	2530.17	2851.25	18745.7	1803.05	0	6006.07	7721.91	3131.75	146.484	4236.65	2492.65	24798.3	7053.91	20.51	2525.96	2312.14	2851.68	6018.58	754.916	4596.05	3152.9	2204.01	2893.57	4908.28	3218.99	3972.14	2849.83	500.744	2546.08	2709.09	2001.24	2517.61	3772.43	1222.9	2596.97	1658.71	2325.59	2869.71	638.369	2068.07	2478.5	3682.96	2435.66	2346.7	1762.47	2579.86	0	3139.78	2070.55	34.6055	4253.93	1150.6	2290.02	3628.86	5478.79	2584.52	1339.59	421.128	0	3685.48	1717.88	10240.9	1537.94	2503.31	2413.97	3166.44	2859.63	0	1466.48	1971.37	753.772	3656.92	1035.08	896.625	2183.08	2201.95	3915.45	2725.86	1367.38	1031.24	2527.82	2858.66	5310.92	3088.56	858.547	17327.5	830.525	4379	4139.12	1551.03	16277	2359.68	0	9232.07	2951.06	2132.31	1850.75	1879.75	624.317	1766.96	2191.61	1337.99	1288.83	2043.08	1568.98	1373.7	1251.26	1313.74	2631.83	3215	15776.7	1041.06	2598.6	0	418.994	1668.95	3815.55	2152.79	2875.59	0	3229.84	1879.24	5490.69	1248.1	269.976	3319.02	2456.1	5172.98	231.881	1493.31	2486.48	12527.9	450.223	6357.33	2848.77	4418.56	2401.91	6290.3	2055.64	2311.44	1937.86	917.654	1375.58	3080.58	2588.72	6516.68	1699.82	330.236	7233.33	494.62	1751.17	227.752	725.55	1237.72	3062.92	3864.26	3334.57	3844.34	14044.1	2220.76	0	1062.2	1790.67	12932.6	984.361	3845.55	13802.3	1866.56	2053.79	1916.13	1816.14	184.674	1494.69	4797.67	781.394	2234.71	2073.05	3592.67	316.778	383.896	2549.21	375.396	1318.83	709.392	8561.61	2699.65	2605.62	0	2299.92	2409.74	577.561	1607.28	9595.12	4353.85	1387.89	1298.97	2391.8	40.2344	2970.25	3261.14	753.839	9351.47	321.766	3802.77	2389.46	596.061	2754.14	17976.7	3170.87	3330.4	2503.39	7424.36	2731.21	130.594	2879.83	5923.6	1838.91	2730.35	1892.57	2006.47	1590.92	1654.99	6.96181	809.643	872.204	1601.49	2932.21	638.352	0	1146.27	1699.48	2835.96	845.44	2492.67	2326.04	1467.83	1910.21	2651.74	793.13	2360.91	5919.19	1819.29	1011.12	1130.77	4269.6	810.512	3173.38	1883.34	0	2679.67	2536.95	1373.03	1592.83	0	3387.09	2640.96	489.575	4134.17	1923.04	201.942	2814.24	2500.5	3601.45	313.247	2638.8	4063.3	5207.59	1760.23	1171.85	93.1346	2113.93	929.39	0	2050.97	1550.28	9835.08	1172.37	2289.21	692.241	0	2806.66	899.052	0	766.78	1590.34	931.712	2429.26	1553.52	1529.32	964.945	2475.11	2058.25	1092.56	3028.42	8310.77	1931.08	2040.01	778.706	130.877	830.923	2103.03	985.509	8039.16	0	1338.42	792.818	1431.48	602.696	120.914	2221.16	1201.87	2907.5	9264.23	1540.32	431.577	2178.81	1494.81	2146.13	1766.72	0	1143.6	11458.2	1394.93	4905.89	2029.08	1721.69	2896.12	2504.21	1216.58	147.307	2213.88	2078.15	1705.27	851.567	3649.81	765.457	1557.25	1291.74	785.003	3443.95	2197.31	1339.33	2242.34	2803.31	2981.88	766.682	2245.3	3866.21	569.378	1322.19	3543.56	910.28	2081.79	3845.51	1507.83	279.322	12936.8	14157.1	782.396	4930.82	2172.38	2742.75	2541.32	4510.73	1819.88	0	494.061	2688.16	2107.35	1167.42	13241.2	3913.49	1488.57	106.992	1565.82	7675.64	1552.55	1108.4	1762.81	2020.74	1008.83	1087.06	0	3118.29	4528.73	192.416	7842.11	783.117	1930.27	1487.02	472.366	7444.19	2514.94	4308.26	4547.9	743.226	3329.49	1746.22	4187.93	784.305	988.851	2296.2	1936.95	1359.74	1156.19	3599.59	2827.79	3811.68	1862.73	1092.9	81.4726	522.833	14364.9	4573.89	3444.02	486.449	9213.69	3793.19	345.574	1994.32	1657.41	863.07	1751.15	8395.05	1739.47	2405.89	1982.8	45.4689	75.438	0	884.026	1349.34	1399.92	1087.62	870.587	5072.68	4154.81	2466.14	1925.1	1359.41	2875.42	1173.54	1919.83	1311.72	4230.44	1749.77	3505.81	1828.75	1918.54	2352.1	1019.57	156.642	0	1268.89	2027.05	1746.92	0	547.373	5371.03	695.963	2215.12	15325.4	1627.69	684.433	491.92	1291.25	5029.4	608.733	2243.21	2996.16	3166.99	1827.9	14.4031	420.553	857.962	3634.2	1039.1	0	1489.58	3870.72	2988.88	0	2193.52	1370.18	1776.01	1238.31	1972.5	1634.84	2300.56	3000.43	1020.66	2124.6	840.945	2249.65	5068.09	3649.39	2471.23	1371.85	0	650.614	2404.63	2263.5	849.828	1907.5	1907.27	4505.93	2047.84	1316.41	673.525	3325.51	1085.39	0	1121.63	1035.14	1873.24	731.688	0	3540.42	0	0	2005.01	4664.73	1744.21	2057.7	1039.91	2990.78	4188.94	1994.64	0	3501.42	0	1073.79	3947.92	2916.57	98.7703	1677.32	2123.84	3069.91	5590.94	728.26	8683.67	2078.79	2149.53	1803.47	5031.88	734.54	973.535	326.878	1085.6	547.171	4964.2	3029.42	2328.89	2152.76	2068.05	2811.41	1424.84	1979.45	1453.58	5156.74	221.892	992.018	673.379	1521.66	1279.28	3949.19	1519.81	849.401	796.571	1720.93	887.63	744.279	530.918	1691.5	1554.97	1356.53	1528.08	2166.31	1889.19	1782.97	9869.56	2318.25	708.051	0	1289	2185.6	2199.87	11683.9	1072.35	2707.6	335.566	0	996.808	921.294	1981.98	1502.16	7657.76	0	1163.67	4447.25	626.68	0	1420.92	3235.12	224.273	2385.63	1557.84	1801.85	1796.82	573.824	3255.39	1416.62	3936.8	6960.17	5357.05	4378.73	1824.38	7257.57	1672.64	2985.52	1684.79	1280.21	428.123	5196.39	650.515	2425.64	1966.08	1597.53	2007.33	342.459	1338.05	1864.5	0	305.188	4157.04	1618.22	2032.79	9807.82	781.559	1649.42	2256.74	2206.51	1287.68	447.766	1967.31	10550.7	661.87	1546.57	0	3565.12	1140.6	1594.21	1864.06	1556.2	0	3059.16	3280.26	1267.55	2264.38	1888.79	1336.53	579.754	3148.69	2259.99	505.333	1606.11	569.577	282.614	879.474	10025.9	2716.41	0	1532.49	558.036	11931.9	427.227	1651.48	0	1228.16	0	1072.99	1850.72	8760.43	1809.92	175.804	1330.73	4128.02	3311.44	938.687	1144.97	1396.34	504.537	0	1829.56	3575.2	1678.45	3178.57	1773.73	1634.75	3436.25	2436.18	737.452	1042.06	1273.12	2282.03	2038.1	2106.79	734.513	2118.75	1595.1	517.707	1792.73	1634.33	11069.7	3718.72	2963.5	1731.41	499.697	1023.14	1156.97	0	1498.64	1627.41	1225.24	0	1967.17	8465.73	6038.05	2097.97	1007.82	1425.55	43.0572	1265.64	7424.03	128.433	1709.52	6033.74	0	150.38	0	1448.32	1389.1	0	1656.92	1239.82	1414.11	3606.19	1506.23	7432.8	1257.46	1344.82	2269.81	181.19	165.827	4987.44	2312.92	1723.11	1555.36	874.856	1087.97	9899.95	2485.56	553.923	1544.1	1710.37	948.705	4228.74	2217.28	1523.38	1116.86	1452.48	347.45	177.434	25.0739	1501.26	1069.02	799.233	238.131	736.061	4986.67	956.367	199.513	1197.64	1830.73	4806.61	1573.14	942.527	429.76	0	992.556	394.666	2202.32	640.909	503.874	2516.38	1015.51	450.68	1133.11	1088.16	1308.9	2299.92	2616.78	1738.83	1770.16	1159.56	1634.54	642.696	748.979	1526.55	1091.93	0	8301.1	888.691	650.88	1202.05	2735.06	4571.07	2147.8	1149.67	3735.92	1689.81	1300.23	1786.19	1057.04	1856.9	1777.6	0	1212	1286.44	1861.74	1101.24	611.048	1247.5	2098.32	2617.89	1081.12	1741.08	6107.04	3421.85	1863.37	1499.62	798.935	175.402	1085.47	1160.2	1159.13	1493.98	3637.65	2037.4	8174.59	2457.87	9560.29	804.347	180.634	1771.18	4450.78	185.425	987.6	15843.4	854.457	724.732	1777.88	1017.92	1926.94	1359.59	73.6606	1220.55	677.125	151.056	1168.45	655.802	0	756.138	1213.03	828.182	427.145	4040.96	5525.35	611.071	1005.27	3271.52	9563.27	2045.31	1748.54	2575.88	923.631	90.2548	1367.53	1189.27	1248.49	1522.81	2601.59	7287.57	2140.96	353.779	1106.04	1812.71	291.543	1199.35	332.56	125.664	1484.65	3164.07	0	2318.29	433.742	3446.53	5358.54	145.305	2642.76	4266.95	0	2022.09	1480.11	775.082	5138.12	1406.81	3309.6	1411.29	3249.66	692.487	1578.37	692.096	1154.7	0	1676.33	2128.98	1403.05	1294.29	5.91945	561.822	76.7918	1071.33	2648.47	1856.28	151.713	534.06	2749.57	0	846.393	1326.09	1473.35	491.129	446.156	1065.73	2719.52	1439.12	0.0034046	0	2675.83	1470.34	3608.47	292.387	1358.01	1084.61	1506.14	140.888	2350.33	1000.07	2136.21	934.075	79.9446	192.288	2113.78	3369.97	853.481	1824.15	2251.04	3770.4	32.8581	0	1459.64	1179.64	1324.6	163.774	3354.48	1371.34	471.627	11966.3	0	463.241	721.994	433.562	346.483	4526.74	908.634	1440.16	4503.95	923.905	0	2056.15	3279.53	167.262	12148.2	2506.39	6891.97	1653.66	1009.95	289.489	1256.15	0	4884.74	117.014	1024.55	70.9614	0	0	1132.23	58.2153	4554.11	1257.97	1024.31	1028.78	296.657	867.177	1335.33	2355.69	1044.14	3375.67	1057.48	1110.83	2342.38	1118.28	3463.69	776.232	170.843	479.904	1824.77	1412.34	1925.3	1156.42	740.86	483.181	939.136	2000.03	1551.9	4527.33	861.758	98.1142	71.826	1544.1	1369.52	0	394.307	1188.14	576.073	3223.93	801.624	1930.71	861.882	458.333	1037.89	1361.04	5718.68	965.074	1392.08	6430.11	901.916	0	705.257	1550.25	353.059	313.577	1230.71	952.578	507.754	732.454	0	1314.15	1312.4	759.005	857.235	3075.41	978.587	1734.37	3565.46	1389.93	2008	5477.75	1083.98	642.183	937.1	7819.98	771.256	689.531	466.372	953.625	1002.59	6743.58	985.693	0	2040.47	1579.07	2358.96	681.503	1759.47	908.555	180.434	1549.87	272.87	460.9	457.508	3408.85	998.379	664.462	0	4288	1086.58	696.557	489.07	0	4129.85	1046.91	8159.38	149.511	465.995	715.212	2443.46	1488.59	530.443	1099.83	0	164.242	1477.9	862.927	290.443	792.11	1025.04	3005.99	7948.74	1889.89	1375.95	6236.03	437.128	3367.69	1860.66	653.26	0	916.36	502.264	0	0	72.7937	373.232	6597.26	1048.32	1408.67	775.377	872.287	936.713	1244.89	0	1555.84	1084.31	1004.74	1242.54	0	115.775	1216.59	3831.82	191.31	675.073	503.253	428.044	1989.25	720.622	409.503	1239.94	2651.53	709.077	558.912	187.431	958.926	849.472	1777.54	165.73	3485.63	0	1261.01	794.347	956.608	1050.19	776.752	240.313	7248.55	1371.48	5388.93	2967.4	1328.12	671.687	862.63	1556.05	2276.33	70.3586	375.595	420.203	1917.78	1898.17	3876.86	734.336	0	721.885	244.912	1138.44	379.475	1616.49	269.106	1366.7	813.483	6104.18	1195.84	0	12649.1	64.911	963.341	435.938	0	800.084	1844.23	915.643	4927.66	3937.96	814.315	1341.3	270.301	1262.39	959.757	0	381.347	1490.14	1555.59	521.186	941.961	768.968	154.835	2257.62	0	1318.45	686.579	0	1002.67	2772.56	1819.67	856.699	568.125	1623.88	302.606	436.877	368.709	1151.45	1123.77	3323.96	1374.24	1502.5	2024.51	2931.3	1177.34	0	4676.31	0	1490.44	1175.14	0	2243.81	1108.51	516.24	258.15	908.945	4554.74	4702.65	1113.75	0	232.55	3177.42	0	617.393	0	1140.99	925.701	1677.34	0	2015.55	819.946	1778.71	585.605	603.763	666.608	865.278	1459.82	1850.39	0	1024.96	1139.03	0	541.57	480.282	870.731	1721.15	817.25	1618.69	1458.4	191.628	5308.53	396.005	1249.49	0	1128.83	613.07	492.444	1414.93	711.786	1010.69	456.377	767.589	1763.32	59.3724	749.759	367.052	349.436	114.85	1719.18	732.942	0	5861.13	1221.3	1096.92	28.2782	711.557	1881.97	1191.75	1816.57	933.672	62.581	1180.12	31.0987	1527.97	565.491	0	1064.11	4390.49	0	363.702	0	176.673	100.178	866.956	734.747	1502.19	1941.98	1084.6	1785.21	228.882	1815.02	906.917	1777.36	951.821	256.679	1518.78	953.151	1064.23	47.2507	1830.62	816.396	0	1766.32	828.608	322.234	1465.93	845.301	0	790.383	729.877	0	0	229.133	1042.44	1677.68	324.258	959.787	0	829.777	286.162	451.761	617.443	6464.06	539.057	0	1252.66	775.733	1167.42	1000.59	397.86	0	64.9197	199.973	169.892	786.178	178.69	184.53	318.387	218.376	368.315	332.188	677.524	7366.6	762.364	0	302.945	1510.59	136.704	0	0	707.603	593.819	893.905	457.228	1083.79	7.52699	4746.8	900.317	379.725	1487.11	700.42	215.785	260.482	859.702	147.362	545.484	1240.09	113.86	1154.8	641.778	173.946	613.022	308.91	672.508	0	0	341.808	0	1790.28	871.91	1053.12	785.972	467.955	1255.34	430.699	823.937	471.397	241.293	948.894	965.205	4612.89	500.584	532.648	4943.41	0	995.695	0	60.2115	6771.81	1271.34	645.508	0	393.486	1066.12	164.376	774.971	1124.35	129.004	4422.42	0	1471.5	3111.12	1335.71	281.957	226.507	0	1280.1	189.701	240.788	720.436	510.448	183.442	1046.28	1700.39	309.217	87.4051	505.924	374.695	295.234	2401.46	594.049	3205.79	302.349	0	528.883	0	998.132	0	0	612.931	746.227	0	0	1691.02	487.269	0	509.448	60.2846	1620.43	743.398	334.153	1144.95	2020.12	638.754	369.026	654.138	519.272	416.079	1006.48	482.751	0	1548.28	1370.21	786.893	449.414	317.645	398.678	754.27	537.975	0	1306.74	977.903	429.71	4465.81	381.914	310.616	1138.41	2949.31	945.391	860.414	41.4852	59.9864	1107.75	764.76	285.671	2525.96	1118.11	648.742	1355.6	972.379	1551.37	708.467	750.359	0	785.576	407.956	2124.04	0	553.509	405.611	861.793	188.7	746.138	0	1733.71	749.859	0	741.719	155.342	397.729	689.93	399.765	875.154	751.818	715.268	180.417	2231.67	1118.28	227.944	123.079	479.672	551.192	586.215	750.095	1442.64	489.249	500.972	372.558	1210.02	1402.53	1051.63	301.864	353.938	297.255	483.632	67.7488	1501.16	0	0	35.2946	474.346	0	421.126	536.3	2457.09	912.402	1314.03	1816.37	916.563	396.8	942.755	455.514	806.171	915.058	0	1328.88	242.264	1005.1	0	190.433	328.155	541.317	556.114	4995.34	609.438	1507.18	114.109	749.773	0	553.496	681.782	814.376	127.655	252.92	100.761	288.098	465.948	0	306.652	246.379	399.611	0	950.557	421.546	1509.73	1711.77	551.082	327.877	809.923	1235.96	321.863	134.239	739.326	771.674	578.557	668.582	243.679	1100.28	390.583	728.613	677.007	498.371	795.185	532.292	170.768	1012.8	1361.88	796.3	2193.13	0	682.068	483.57	562.867	1958.7	0	574.095	0	3387.41	0	896.022	638.915	5.26314	1101.28	809.636	7.95443	150.249	1289.49	857.484	196.518	0	257.484	5.64697	172.28	1141.95	531.929	246.798	0	32.9669	277.512	1104.05	1665.24	172.107	116.723	453.894	1421.08	1528.77	1668.54	98.1626	747.417	669.198	968.638	505.49	414.919	450.044	816.659	182.527	1399.85	461.924	291.169	1445.97	632.461	797.124	888.016	177.795	619.582	466.362	379.955	791.902	71.7876	218.167	0	369.963	0	675.949	210.022	531.04	0	0	0	521.026	238.031	1566.25	542.312	1255.52	718.543	6.86305	0	277.347	0	844.998	1344.95	0	653.284	614.862	711.148	89.5989	383.032	889.1	1324.56	211.435	270.042	2448.05	890.098	12.9673	253.695	976.83	374.017	0	0	0	0	0	1505.02	0	0	535.183	150.437	3454.54	884.698	1261.55	2019.19	453.746	266.521	203.268	5.3103	0	2998.54	374.375	177.339	370.68	76.4034	5133.47	0	0	406.633	3625.62	1574.74	1973.14	677.788	521.868	570.662	280.193	1574.58	451.821	94.1282	290.906	432.511	0	394.542	137.525	1390.93	0	848.024	1098.1	2618.41	1219.63	1372.21	627.038	311.65	192.926	542.545	3469.96	0	359.976	108.929	0	0	843.349	383.913	3728.44	75.3908	84.4219	0	753.501	0	2384.66	1343.37	310.736	239.043	692.356	466.782	112.486	0	0	345.691	87.9571	1412.37	369.516	1289.43	1120.19	179.398	539.079	2697.67	234.507	204.792	1223.03	1073.12	561.017	0	439.039	276.971	239.351	168.079	166.135	0	324.062	0	43.1762	1105.84	22.3679	0	2543.52	0	720.182	325.02	334.22	0	261.813	35.0265	0	0	0	3.59197	415.622	379.777	672.512	389.973	279.221	535.019	467.939	0	475.109	232.272	249.307	262.979	351.191	437.062	1063.48	727.576	345.337	0	391.524	178.02	0	670.02	509.984	596.405	227.458	0	242.455	0	0	0	423.898	1019.6	1842.07	753.225	0	0	404.438	491.734	181.141	253.792	148.688	2584.89	453.931	537.698	385.588	0	242.841	481.546	0	323.244	0	993.622	377.341	0	65.8824	379.146	0	66.2135	309.914	124.496	367.031	279.219	811.704	600.296	348.822	0.226366	165.844	1041.43	459.056	0	0	22.5025	550.999	0	0	8.89195	100.584	0	0	260.749	628.866	0	0	882.823	267.436	307.512	429.459	256.915	254.484	877.151	102.011	3.38766	0	803.59	273.201	268.038	0	170.711	376.357	0	323.887	74.0262	726.99	0	0	109.957	246.647	58.4445	0	149.391	170.13	421.523	0	388.507	389.267	179.976	984.536	0	491.09	472.983	114.577	89.0937	0	218.002	106.67	262.238	187.343	198.757	0	0	124.316	222.846	191.521	184.587	2317.44	200.957	69.3786	32.8415	76.7169	197.07	633.074	437.303	0	298.707	0	24.0638	0	0	0	17.4492	0	89.4424	0	20.2621	0	0	0	1645.26	194.27	0	0	0	336.044	336.417	52.9141	0	21.0695	0	131.387	0	288.461	149.101	0	0	108.319	5.87989	300.015	0	0	0	0	80.655	36.7979
D7_14L	Day7	14	2.09601e+07	1.84132e+07	2.1249e+07	1.19169e+07	5.92366e+06	7.58501e+06	5.18702e+06	9.17476e+06	7.00333e+06	7.10581e+06	5.55716e+06	5.57915e+06	4.69304e+06	2.38709e+06	4.2512e+06	5.59206e+06	3.05837e+06	3.75313e+06	3.53656e+06	2.16022e+06	1.26166e+06	3.14978e+06	433191	2.18854e+06	3.01126e+06	1.6591e+06	3.14713e+06	1.60061e+06	7.72032e+06	2.22056e+06	3.87635e+06	1.7312e+06	1.79646e+06	600418	1.4527e+06	1.75533e+06	1.54383e+06	1.91234e+06	554871	18320	737362	1.36664e+06	1.65677e+06	607378	503773	528707	1.4083e+06	1.35768e+06	521915	653949	1.14592e+06	735037	538592	1.54815e+06	594322	1.22407e+06	808396	1.05648e+06	439208	762264	572612	537505	626814	989341	500225	764906	792415	709875	619656	4.3133e+06	266290	499012	750058	779587	192084	2.77166e+06	1.0377e+06	501544	373656	1.41781e+06	560203	668750	751107	637281	370378	279216	534487	279237	198866	92135.4	449874	869481	421561	431935	367028	642646	667454	881446	211197	507216	331727	797597	469375	896142	40337.5	262242	641671	396644	154063	490508	74844.7	359041	295165	113837	252387	1.15593e+06	521155	220257	300966	272357	1.36481e+06	295360	349905	255502	385005	418730	109362	613459	287757	215193	376263	896385	380861	232827	519657	249547	529811	257564	289643	139068	424832	175278	193894	311126	247783	0	288502	221450	466464	208219	436050	942502	400884	276401	18406.1	464235	410618	376614	310755	279115	493394	334983	197681	721978	403158	255983	341859	351973	150489	623823	210659	279120	232111	210608	363340	490484	153970	61568.7	226137	152887	314737	137962	220755	455750	493655	294832	327345	700124	323605	200248	295177	236256	276990	323485	215362	251332	392073	199515	181466	283389	229301	201784	239020	157148	195448	223313	143092	224503	193615	140034	457658	192106	241458	420244	272921	190845	180823	138701	499522	1.29853e+06	619301	154689	258530	260103	113264	162348	136445	210531	333871	141388	504037	136053	160345	230092	129695	191395	141865	252526	196024	222059	117935	148497	401422	137460	124010	330622	186610	400161	169022	145847	186779	71833.6	109494	92541.1	234193	229682	124342	108571	125243	146229	103684	142098	42576.6	62317	139677	279685	210048	62588.4	155146	329297	234154	158788	55962.1	137274	114704	88147.9	80456.1	112994	50170.4	241525	90955.1	143841	473416	80428.3	169142	116556	70785.3	68380.3	125348	123817	143824	120789	146026	96220.7	146501	98432.3	91416.8	146049	145500	155133	184436	204213	192058	135660	94599.5	5237.93	128656	309063	167454	180460	124652	158155	380836	175784	162953	361541	378744	370197	123562	178865	165686	122218	110552	140755	195396	266529	145882	175598	135721	55446.4	276774	155385	129531	154401	125107	120667	158659	72874.1	199297	169071	89026.6	85792.4	111421	155130	80451.7	232675	88324.8	50091.3	62084.4	44085.5	103209	90283.8	88568.8	103145	117195	407.982	36449.7	107108	330571	64258.1	81480.9	123137	149853	95216.2	174409	92318.4	98819.8	386130	69360.3	147636	75525.3	57041.1	169150	78190.3	96419.6	66922.4	116736	222414	167786	190061	11894.6	166881	115498	72832.2	95579.4	134883	87464.4	91589.6	181443	150286	108563	98067.2	66904.7	119596	103376	765790	42363.3	242651	194479	206225	136147	232377	97387.9	126002	629.652	71481.5	2420.34	73640.2	188733	75328.9	102135	55368.1	23334.7	560856	66829.8	64498.4	134803	274903	67953.7	99145.5	98364.9	820327	104828	127449	89361.7	91621.3	178271	102570	705158	70015.8	145245	49985.5	81793.8	74702.6	118371	168098	156499	171789	2259.11	6081.85	60333.1	95767	176792	96087.4	88865.1	100738	312374	85105.7	84940.4	87834.4	149466	398002	11539.1	134676	70519.3	141304	255459	94754.9	133557	83001.9	56360.8	89633.5	54720.9	78034.5	77346.2	70127.6	89368.1	95289.2	155048	24687.8	50497	47494.6	174499	142926	7478.95	82823	97383.3	79770.3	84854.7	162494	47115.1	75393.1	171150	25965.1	94831.3	73643.9	75739.2	119318	46506.8	145151	151734	60147.6	77255.4	84104.4	45464.5	66882.4	58781.2	155742	21480.2	74371.2	61088.2	61246.7	112101	119010	46046.2	75846.8	82637.2	71056.9	324.007	63327.8	129577	9460.36	66046	139116	87543.9	22975.9	68106.1	75872.3	65522.2	106822	160709	25659.1	61237.7	74891.1	52100.5	53704.4	99301.9	119679	116420	67969.5	41877.3	75753.1	88705.1	89622.7	44161.1	56754.9	53633.6	98485.7	76735.6	42724.3	75782.7	62116.3	117927	37283.4	72664.2	102101	79022.7	55527.2	46997.7	112733	8401.91	70325.1	74795.3	88743.3	144673	139907	71845	60917.2	112213	0	79842.2	60535.9	44602.7	78329.9	66076.3	92228.2	90130	64833.4	51566.9	84499.9	54986.3	61015.4	63373.4	42220.9	66142.2	69472.7	52177.7	208914	101292	612394	56433.8	28821.7	186535	112148	49653.2	75825.4	106555	62115.4	77954.9	110836	261.662	24261.1	72938	100347	68947.4	89534.4	62684.7	53807.5	57270.5	8337	199906	164141	121795	51070.7	51098.1	54094.2	71651.8	213423	71265	230605	69015	213616	42969.2	66819.3	107202	508365	36025	67892.1	40035.5	285.55	101036	85301.6	42358.8	137036	74341.5	154.554	43614.5	42698.8	29694	51609.3	43573.1	469214	69055	99519.9	67423.2	80717.5	41043.1	52029.1	452643	32015.1	47662.8	128310	58212.6	41992.8	74446	63363	57292.3	115463	58877.7	106027	259.481	2936.96	45044.2	152072	53736.3	81296.1	91204.5	100863	18636.6	99351.1	143562	184031	5373.37	81872.9	69351.2	195037	32394.1	828641	13706.4	34382.6	134282	66250.7	50100.4	70117	69225.4	47016.4	66478.2	42584	47164.3	84083.7	49286.2	64251	86280.8	50893	25395.3	59635	156077	80507	435979	74496.2	5714.4	126950	31236.9	62734.1	127645	64486.9	70005	23448.7	45301.7	68596.3	28447.6	48685.8	89685.2	76255.8	61630.7	71320.1	43711.8	42497.1	44885.6	49384.8	73042.6	69803.3	80700.6	234768	49770	58295.4	53943	65987	41532.5	115565	101475	71445.8	46377.5	47990.1	80864.2	68692.7	81555.3	71101.6	20991.5	55959.6	40400.8	25320.7	152952	68202.1	50019	23131.7	73284.6	24924.5	79899.4	62468.5	42576.5	68901.4	112954	59211.4	47274.9	63173	38325.1	75182.4	46559.2	40647.7	928.742	38448.2	83681.6	74780.6	62816.6	37125.7	77465	58623.2	123741	9588.68	58109.7	31862	169295	88224.8	72910.6	85975.6	31764.3	67262.3	32691	74960.7	62833.5	17789.9	37620.4	60114.1	43018.1	281616	91960.7	35461.1	138039	33871.4	38262.8	149046	14925.2	39426	25045.7	18691	38688.4	0	105993	24279.6	37523.9	72417.4	76275.1	52563.7	40743.2	4810.12	45146.2	43404.6	23370.3	64792.7	115915	287599	119595	36428.2	67583.9	54548.6	33986.7	16644.1	100872	67369.6	61859.2	21004.6	85243.2	64225	56419.4	53511.9	28123.4	40287.5	118231	95669.8	27467.1	43148.1	47291.3	192.073	94585.9	78684.7	50621.1	71634.1	78424.7	29749	34139.8	42579.9	79451.2	84226.9	50795.5	50619.5	37368.4	63491.9	57261	43830.2	36789.7	58750	62065	45674.2	49943.8	43693.4	67036	56847.3	38149.4	78354.5	133550	22304.5	40403.6	67063.1	29271.4	37861	37267.3	1816.47	44019.9	51552.8	36484.8	16867.4	126443	57858.5	61962.9	27767.5	16240.4	56895.6	44331.6	87539.4	0	24186.1	32387.4	72262.1	0	77993.2	62973.2	49623.8	151075	45349.5	27951.4	12275.3	342179	27129.8	57319.8	32977.9	46501.2	555648	30810	10487.9	25856.5	10635.2	95359.4	27904.2	25906.7	31620.5	32381.5	38501.2	44839.4	70782.9	39473.1	17985.2	75199.2	32345.3	34127.1	45782.9	28871.5	23557.4	25218.3	68372.5	62629.4	72289.6	6954.81	1344.67	624832	68289.2	38771.6	37123.1	880.547	5264.9	38588.8	30842.5	18447.1	57530.6	31659	81014	50670.3	69304.5	12835	20824.1	135916	24537	23551.1	17712.7	41897.4	23194.1	41755.4	52814.3	38647.2	63257.5	39383.3	154377	29806.7	33105.4	64184.7	0	34175.3	16927.8	26714.9	22776.4	44594.2	33161.7	44253.9	43148.1	40845.7	25195.4	55978.9	55269.3	44630.2	56024.2	37729	30080.6	44398.1	38388.4	48951	130342	42238.8	30126.8	56833.4	41859.1	55958.9	30619.8	35879	20241.2	54159.1	82949.9	37667.5	96092.7	46548	39480.8	21326.2	37539.4	37040.9	53502.4	38379.7	34697.3	44828.6	56820.2	16751.3	44278.7	54962.7	22806.1	25678.5	39983.1	7670.73	31866.8	76537.5	58241.5	42678.7	53354.5	39883.2	62110.9	38263.7	42093.6	162190	27156.1	301701	45452.5	25777.8	54021.2	38136.3	24817.4	22958	33199.5	75247.3	28539.2	18316.1	35576.8	19760.9	20582	43663.9	58889	46140.5	26464.2	29268	41607	192477	43561.7	30408.4	32987.3	23926.6	22548	36706.2	67782.7	28009.3	45652.6	32977.5	28291.7	35455.7	22027	31486.3	49302.2	79072.2	35180.7	51087.5	27551.2	61969.2	37414	27030.3	38337.6	20223.3	124138	51802.5	29935.6	51090.1	39054.6	38174.1	25633.4	44428.6	44261.6	46896.2	37025.2	59269.7	44068.2	12877.3	25610.1	50195.1	40908.6	12553.5	55465.5	33451	36688.4	25277.4	32364	35277.4	264338	30560.7	30601.4	54829.4	53350.8	160949	68588.2	17238.2	48993.9	33323.9	48652	32658.9	52665.9	59144.2	59862.3	18620.1	65298.9	103929	44487.7	25665.2	36922.6	44580.3	46027.5	23101.5	2900.53	36062.1	3496.35	36590.2	21044.7	43559	52445.4	31309.9	25934.6	41530.9	30725.3	56771.9	52143.7	60868.3	23864.9	15554.4	36707	31383.8	33006.6	37538.3	451.232	40353.8	34979.3	41144.9	67974.5	20531.1	24728.3	132451	51965.3	34975.6	36227.3	31379.5	34545.4	25894	84605.2	24642.4	54274.4	27861.4	36646.5	2183.26	62147.9	39449.9	212083	58222.3	27576.2	7711.59	47434	42876.9	43626.6	30273.1	12316.1	40989.7	17772.7	44742.4	26396.2	23135.6	52866	123655	20301.9	0	44427.7	26342	87032.2	22975.4	36069.3	46688.2	99485.2	70475.3	34665.3	121825	47173.8	28304.2	38561.4	59341.5	18189.4	54598.9	920.716	62378.1	30371.5	19909.8	50036.8	18615.4	47333.2	201333	35736.9	41420.9	26501.2	61670.2	36483	18766.2	41696.2	24823.9	27794.3	35414.9	28736.6	6171.26	51537.1	35777.1	41077.3	36358.9	79726	58169.5	4423.24	26508.5	42645.9	25412.9	24169	57358.7	69110.3	80795.5	67303.6	31753.2	24652.8	20639.3	19347.4	36912.3	145872	24075.3	1262.35	68509.1	4500.35	45409.2	6540.42	31477.6	19083.7	32954.5	20306.9	66984.5	38126.1	40938.9	89566.4	5060.02	33178.7	24712.6	21548.9	23133	97565.4	24970.3	49739.4	33238.3	49607.8	37107.5	11836.8	10710.3	25406	33200.1	46445.9	17204.9	12832.7	30388.2	13217	19686.1	27959.1	96535.9	48390.1	26219.8	50099	14467.3	38057.3	34406.2	20385.1	93625.5	43100.4	19041.5	29978.8	224.994	31221.4	42153.3	41525.9	25110.7	15068.7	41114.3	30719.6	18408.9	24008	26579.5	93793.9	25055.5	53642.1	330.02	29871.1	175616	33524.9	36806.8	59969	27019.7	26494.1	29352.1	32215.1	166894	219601	323722	9935.61	38157.3	30814.2	28686.2	42111.9	21081.7	19671.4	3934.85	54110.8	58477.4	23326	50858.9	28036	49527.7	17835.4	14077.1	59953	22486.5	40259.6	25694.4	33946	29250.4	22134.7	32209	38925.8	24791.3	36965	48291.1	43623.2	22266.7	16914.2	35307.5	39036.7	28250.9	38673	3256.69	93204.9	10558	25444.2	23374.9	62723.2	25621.7	40472.2	19854.8	39510.9	30868.5	28210.1	526.877	27451.9	46582.7	29081.1	23172.2	21606.5	15787.9	54097.7	18565.4	19424.9	33465.2	8599.26	24901.6	37968	38528	76493.5	38721.5	70135.7	20333.6	18685.2	40985.4	367190	15423	14173.5	52534.4	14859.5	26293.6	18213.7	32011	79443.7	14573.1	34069.3	34085.5	18529.3	36220.4	22953.9	24196.2	25011.4	30933.4	21202.7	27563.9	118597	14297.8	29967.7	29044	19014.6	59065	20913.3	39391.8	44205.3	17809.1	47979.8	73394.8	29956.1	26630.3	454.6	34243.4	24432.9	29232.9	136731	22312.2	18469	111990	22960.2	20260	32612.5	35176.1	29661.2	46507.8	14836.7	78111	26715.9	26500	42227	16721.3	55882.1	51224	32004.6	23780.4	9799.43	79279.8	31234	22460.9	35827.6	13545	50923.6	13743.3	27247	18972.2	87269.5	22476.3	30037.5	141627	42690.3	25918.4	38054.2	40165.6	4944.31	139915	28746	30409.8	288621	9711.05	19967.1	31978.9	25471.6	32264.5	17101.9	19495.8	23098.9	12620.1	47988.4	16612.1	31039.9	11592.7	2580.04	15905.8	62778	36497.7	29683.3	18917	8504.42	488612	929.605	22297.2	22840.8	5636.35	27977	20989.4	31264.9	224570	37031.3	22052.4	24220.6	12036.7	17902.7	21821.5	10037.3	774.284	26676.1	0	15586.6	20500.6	16111.1	25195.7	20911.2	15871	37448.5	26913.5	13280.1	36016	33342.4	15477.7	199768	3234.07	27855	34854.7	29504.7	21865.3	16839.7	14746.1	18275	19665.3	14113.6	23068.2	27613.3	18774.9	17504.2	138888	8574.68	16172.7	6023.43	551.638	27630	4094.24	31333.8	21593.4	6370.72	13886.6	17498.6	14993	17964.2	63816.5	72984.1	21318.3	13414.4	25193.7	10544.4	8379.52	51080.5	23856.1	167655	24698.7	21282.9	26455.2	21780.2	10833.3	14618	19959.1	22525.2	15819.2	30449.8	14798.1	14218.9	31476.8	42130.8	28827.3	40344.6	14311.3	29970.8	13520.7	23210	14695.1	20764.6	16608.9	26296.4	25.4231	93660.8	19537.2	17479.3	29576	17343.5	29671.7	19361.9	9647.92	7344.36	159389	25458.8	40276.3	25194.3	2442.45	0	4895.44	37651.8	18024	20240.3	19168.8	9737.85	8983.72	29137.2	22458.3	19237.3	22285.7	21248.4	21113.1	21340.4	84960.5	24667.4	16041.5	24103.4	0	124832	20322.6	20447.5	29348.1	20951.2	14359.3	0	59659.7	19385.4	28988.8	26128.3	10635.1	17731.1	29989.7	138101	25952.9	18589.5	23265.8	18798.3	15732.9	977.582	17319.5	14115.3	53398.4	19582.9	34540.2	25571	18524.5	17649.2	12532	9474.28	26253.9	24811.9	28801	30451.1	2453.03	16206.3	11165.8	7500.75	27997.8	36147	18778	80953.4	19710.4	801.302	17580.9	18960.7	20681.5	17075.7	21459.7	14022.9	17404.1	27198.3	16415.2	20234	604.302	14729.9	13620.7	37921.9	14729.6	31146.4	15133.9	9615.47	26756.5	7238.79	30074.7	26622.7	28714.9	7680.8	136335	19658.1	11811.9	48477.4	1704.95	13324.2	29899.4	56639.4	26358.1	24412.7	32280.8	17385	49029.1	5660.83	11283.1	32063.2	11351.7	18950.4	55776.9	51080	25782.4	16826.4	27071.9	0	12094.6	19949.8	29608.9	143818	24167.3	13521.7	77335.4	8477.5	32839.6	8147.03	18142.3	14302.3	29006.2	57838.1	25166.9	11909.3	49006.2	19549.3	21344.9	33890.8	28285.5	5397.49	19976.4	14586.6	12533	10678.3	41567.1	2793.6	21765.3	13082	43039.3	19532.2	64033.5	23431.3	12012.3	86887.7	62436.5	15551.6	16531.5	595.509	22952.3	13158.3	19047.6	21026	27692.4	27244.3	12947	14870.4	49677.5	38804.2	3207.04	7160.5	11178	12441	38618.8	22692	37775.5	19088	10636.8	11794.9	14233.3	17113.6	13897.9	10828.1	13361.9	12355.3	10833.2	17930	4803.01	22803.6	5430.64	14751.5	1445.22	43132.5	11121	99388.6	134216	27150.4	13406.5	8624.8	21455.2	28452.2	22551.5	10690.1	97859.8	45463	39178	11379.9	10047	139124	25332.1	22578	27455.2	14073.6	28614.7	27491	17743.4	4698.9	13711.2	28622	13365.7	27330.3	17362.8	20357.6	3582.9	19486.4	20324.7	37947.7	24496.8	18944.5	12974.6	18605.6	14713	6268.08	19741.2	35275.7	24705.7	10738.9	8820.33	7621.91	19714.1	23096.9	2758.96	13460.4	11770.7	7572.69	22755.9	5753.83	16059.1	17250.2	11338.7	11845.4	14808.1	12163.7	13984.3	23358.1	0	13865.2	62943.7	21595.4	7433.82	0	21473.6	14581.7	16900.1	33184.1	24737.2	19280.5	27151.4	4415.58	57185.8	5002.25	8623.12	20380.7	15666	11616.4	8464.64	18157.6	13624.9	28077.1	39389.7	22801.9	35755.5	4976.66	105654	25552	29037.1	20206.2	108842	16732.2	14477.7	17587.2	247452	11462.4	96101.6	13636.8	9883.3	16344.1	17411.6	9979.68	26364.4	24817.5	14966.6	6220.9	6812.72	12457.5	11975.4	34351.3	76081.9	29686.7	15637.4	7385.1	11567.7	17501.7	3062.4	48567.9	48783.9	35235.3	14703.6	18181.8	8675.04	16621	12058.2	5730.47	41087.8	16449.5	5880.79	65291.7	2080.57	9602.29	35198.2	33480	11166.6	9289.54	5587.42	15561.8	100044	20912	4871.29	25427.4	24828.9	15277	26295.1	14502.7	18653.5	31848.2	13986.9	95573.5	16560.4	7672.77	16975.1	23843.2	19169.5	18991	5432.34	30553.2	31968.2	53228	113868	20065.4	19469.5	462.653	34416.7	20853.7	44057.7	56567	84354	10373.7	24327.9	12629.6	28610.5	15612.5	6444.69	34792	48514.9	10987.9	10322.2	6749.77	19832.3	12501.6	42132.8	19779.5	9831.97	23849.4	47914	13458.9	20966.9	20115	40268.8	20259.3	7253.75	10899.6	27547.6	3173.86	45768.6	10119.2	15258.6	59822	6644.23	27550.4	46964	9099.48	5110.95	10994.1	15611.3	11666.1	24054.2	38346.4	3.1564	32559.1	12783.8	30198.9	7751.52	14157.6	12680.3	11298.8	35763.3	12805.1	4418.21	6640.69	8560.58	0	131676	9452.79	15800.7	13157.9	10480.2	11013.6	8880.22	16514.2	18582.9	188281	24315.1	16614.5	27789.7	17458.8	11928.6	3248.57	29443.8	9825.51	145660	15457.2	8346.58	12379.6	12763.5	6394.07	45069.7	13993	14786.5	20606.6	12318.2	101204	31357.2	25282.5	12260	7824.66	24357.7	14775	9843.79	22564.6	36.2874	33500.5	2517.57	10931.3	0.481602	14069.6	22757.9	5864.32	10422.4	751.077	28712.2	32750.5	970.704	17481.6	14942.8	1303.32	14746	13304.4	10885.9	12640.6	6469.61	20835.8	79353.9	15215.1	22090.7	14510.7	1916.14	15952.1	15556	12016.1	22107.6	13275.6	10539.2	12245.5	16889	11438.4	16602.8	19279.6	34131.1	18564.9	14155.8	11714.3	21897.3	26976.3	9997.27	920.57	8512.08	54457.4	30928.4	13308.4	2035.89	16593.4	22265.5	11927	10509.1	13602.4	12270	8140.75	9892.33	17292.6	6237.39	38.3646	17353.9	24779.8	33086.9	6971.01	9853.47	6962.15	13323.1	21126.6	6558.53	15929.2	6222.09	40950.4	14336.9	5457.18	18194.6	14624.7	17281	64933.2	18675.1	8699.27	40967.6	14888	8581.27	26281.9	26234.7	26728.2	8848.96	45295.8	18498.8	1703.46	11152.4	15083.8	17327.2	32853.5	5846.08	16061.8	20098.3	4453.17	42653.7	14812.3	12772.2	5926.54	5722.6	15192.3	4793.42	19971	0	22860.2	14280.1	8489.41	14274.5	19326.4	6293.32	11394.3	16762.5	67892.2	20107.7	43175.3	16605.4	9030.05	17230.2	8260.7	14917.7	4896.99	25039.1	14576.7	15610.7	19910.9	20100.3	178332	5856.44	12391.2	15009.5	10822.6	13523.7	8750.36	10249.7	7362.48	11939.5	9562.15	17625.2	13129.2	4362.26	26675.8	178131	9505.66	4.26387	8597.28	120819	11995	21432.9	61225.3	21924	5851.32	6572.48	16107.4	20515.9	13027.4	10889.1	35502.4	55033.3	10871.6	8361.38	10546.6	14137.1	31179.4	1893.35	13175.6	9021.3	24360.5	21368.7	31312	10926.7	7496.22	16984	8484.6	8660.45	0	18803.3	20163.7	6872.71	8582.57	26538.2	15013.8	22964.7	9618.14	251.764	17134.4	23309.4	17315.7	15414.7	17805.1	14078.8	11546.1	22314.1	11190	16741.1	19228.8	12936	2914.36	23635	12065.5	14171.2	12116.4	16272.9	9187.27	12279.2	10499.8	2892.56	22572.3	15772.5	66.6166	10947.9	24021.3	10425	14843.9	5321.07	9697.78	8564.2	7380.19	3076.45	18955.7	11686.7	7167.68	23058.7	15872.9	15586.9	9479.43	3654.22	15417.9	0	52873.2	5429.35	27543.1	73269.3	22329.1	13849.8	16702.2	10061.4	4017.21	9350	6304.15	33552.8	6948.25	53660	9820.31	971.675	15890.2	15741.7	39405.2	1522.19	12501.6	31548.5	10457.2	10609.6	1149.45	24197.4	12882.6	15667.6	19835.2	71342.9	8120.57	8052.58	16452.2	12160.2	11419.5	8755.06	28045.2	4110.84	27089.2	10232.7	10551.7	11694.9	3495.89	9959.69	6716.2	33556.2	6876.77	10778.1	14279.3	4325.95	15659.3	4875.86	90.7819	8175.63	4918.73	11394.1	8873.84	5262.9	14650.9	6968	71.7321	23360.3	10377	18335.7	11034.6	26509.6	4136.19	9518.99	8192.65	16119.8	26192.1	9428.13	6411.4	4502.09	21326.5	16304.5	5936.01	174.195	12799.5	10493	16632.2	10612.1	12395	15142.6	8124.73	148043	9479.31	11572.9	15534.3	21214.3	8640.21	5453.58	7337.97	9005.54	9140.93	5108.77	24012.1	14577.3	4314.64	11183	49561.7	9512.18	18558.8	16269.3	8772.8	84469.6	14238.8	36878.9	12368.2	5354.01	7475.55	18789.6	5540.03	16213.1	10381.6	4225.82	7208.96	10081.6	14469.8	3511.03	9258.33	10384.1	7117.68	4523.8	10419.3	13626.4	8220.2	248.408	12222.8	14765.2	8721.08	10357.5	6065.21	4611.48	10466.9	2881.65	13878.9	16003.5	6549.12	13073.7	32098.1	5322.06	11926.6	14546.2	9222.25	7682.5	949.626	10431.8	1552.3	10924.7	29391.4	21426.1	11693.8	18727.6	43808.7	14611.6	12821.8	12146.6	64293.7	11609.1	8486.01	6836.65	20183.6	14883.2	11151.3	9576.4	5840.08	6502.31	4892.62	15170.6	11596.3	169.933	24818.9	9355.03	9922.82	4288.91	6342.78	85560.2	15447.4	9868.11	78700.8	4488.04	17287	9195.73	14441.6	30771.1	4627.81	12616.9	16909.9	12565.6	11767.6	17468	12879.9	19367.5	12006.2	25757	7677.85	18582	5842.53	6316.94	8424.7	1241.35	3268.81	0	1725.15	50418.9	8674.99	12199.3	9995.76	31274.8	6683.62	21587.9	13524	10937	13339	4099.05	19490.6	6196.07	16570.4	12190.3	7540.75	9651.73	7861.39	3525.11	5417.27	9123.86	4409.15	15655.4	23422.5	9522.72	10758.8	1849.35	7940.48	13880.3	43575.4	11327	9859.86	46381.1	14947.3	8447.79	8670.53	8696.47	16956.9	20816	5322.72	13035.2	12089.2	10079.9	9561.1	17668	993.935	9945.1	15396.3	2644.21	9087.96	8453.27	5725.72	3846.89	6967.75	7135.14	5685.93	3729.47	7097.98	6566.27	3468.32	2114.8	30296.4	83877.2	9726.46	11224.1	85295.2	4699	7426.34	23002.7	13733.4	7575.41	16999.6	11821.9	36023.9	39460.7	7757.39	19266.9	6175.28	15671	7006.8	7580.38	7191.63	9127.42	25973.9	6089.39	10942.4	8311.47	17589.1	2222.57	6878.38	31745	19469.8	10776.7	39147.7	14271.6	20948.4	6659.86	3600.19	13154	4025.04	19867.2	13140.3	10466	6662.95	19017.2	1908.27	58753	6272.16	5573.84	2605.96	75888.3	9783.39	1066.46	5350.79	17652.7	25178.9	0	27984.1	13219.8	9331.22	21016.5	9676.57	13981.5	6341.8	9615.37	4047.06	9360.2	11652.6	10922.4	4851.74	12487.9	3976.77	12536.9	6408.32	14156.4	10958.1	30227	0	2516.61	0	8749.63	7634.79	8259.99	5605.61	197.43	13805.1	3016.57	16865.4	8436.12	6964.3	5146.55	5707.41	11398.4	48767.3	8963.69	25979.9	8298.56	10349.2	18790.1	7716.53	10151.4	14569.6	9972.68	12510	17800.1	8314.88	0	8274.96	5824.15	2467.88	6592.53	11690.1	3053.4	10870.7	9481.86	3395.93	2516.17	7700.7	2374.73	10314.3	9043.39	17681.6	12336.3	8439.49	11783.6	1709.72	6939.05	19315.5	6177.4	14949.3	13419.3	5269.86	5127.03	8890.49	1618.69	2603.03	12707.9	38067.2	3309.72	11075.1	10521.7	9600.81	12130.2	16324.9	9822.1	13891.1	16826.5	13576.5	6580.29	12662.4	3779.08	0	6354.08	6218.3	6412.83	9566.86	4573.72	56729.1	3458.96	8931.54	7797.49	2687.19	8595.54	11671.3	35773.4	3585.44	12789.7	20783.2	3176.53	9545.43	11330.1	10604.8	8423.53	9207.72	5706.29	9405.29	10100.1	6128.94	9448.35	5638.27	2146.46	7940.66	9373.7	4476.7	8745.17	9375.43	8930.01	11402.7	6276.41	9919.23	10033.4	42951.2	4637.08	13924.6	13009.7	4265.85	73607.7	14995.1	8913.56	10016.3	5782.32	6228.3	8460.13	15033.4	1367.77	14632.8	4699.94	5889.46	69293.7	4093.19	10186.3	13775.2	8563.28	3003.62	14598.8	19384.8	16849.2	3573.79	16214.6	86387.2	21834.1	14617.8	6312.57	8074.25	6234.1	19771.4	12350.2	8111.97	8031.79	11818.4	13511.4	13052.8	8277.78	8759.37	14316.7	4516.63	6768.45	7784.13	12162.5	8240.63	907.858	7382.72	25687.4	92732.1	33083.1	4997.21	6664.87	3682.67	10386.8	10983.3	126936	3417.24	6415.96	11683.1	61471.4	7803.34	34900.3	8030.64	5305.86	4848.02	19324.4	11561	4421.66	6870.98	5674.4	9549.59	266.209	8435.55	3009.25	12028.2	11497.3	8000.58	7423.66	10259	10268.6	4898.82	5763.61	87.4225	2087.85	4894.03	3806.37	42427.6	6320.54	7730.18	0	4889.97	6758.49	22569.7	10788.2	15425.9	9159.07	5103.85	7508.78	8487.69	17491.7	7261.23	2302.35	15840.9	16235.9	4404.91	8990.25	19114.3	39494.3	5933.5	3499	16101.4	22853.1	5203.82	0	9172.65	10327.7	6820.93	7604.79	6933.08	18208.2	8183.49	4254.23	8883.25	8481.96	5006.23	17318	9319.81	11907.5	1880.42	44881	5740.37	4487.15	458.61	9834.15	10321.6	26767	7581.46	5222.25	41.6863	8926.01	6186.79	4488.92	8249.42	14372.3	6563.78	6780.07	34841.6	10434.7	8686.69	22730.9	8501.44	30300.9	7232.35	3264.87	212.481	11762.4	10712.9	13953.7	12407.2	17044.4	5292.48	3911.81	18037.2	4591.78	12313.2	7040.8	14529.9	5583.34	2634.39	5031.01	10746.2	15704.9	1702.22	21521.3	9500.46	3066.23	13663.7	11285.4	13221.5	7549.75	18563.7	4026.22	3267.03	9755.61	9861.05	12061.1	7205.21	5758.05	12619.1	4143.58	16455.7	20131	8769.54	2414.8	6403.1	2666.94	25496.9	11661.2	12175.7	6158.6	12946.8	6076.25	9619.01	10049.1	9158.85	7918.72	7481.75	0	6652.14	5639.22	10944.6	2850.66	11235.9	20698.4	3341.67	8281.98	68294.1	2541.4	8193.71	14980.1	6855.42	18685.2	5660.13	10075.2	1918.84	6912.81	10365.5	2786.22	3024.17	25186.9	8609.75	3899.01	4370.28	6597	0	0	19076.1	9600.31	2784.96	8081.62	7588.85	13824.1	4820.88	12732.9	4175.7	19993.6	27948.5	27197.5	7758.72	9206.71	48972.8	117.704	6002.8	23741.3	25008.9	13408.3	2807.1	28342.1	7827.21	6238.86	5620.72	3018.42	14063.6	6661.5	9463.81	8005.39	54474.7	13839.2	6333.99	7591.19	3220	18055.1	36301.7	19348.3	12255.5	22519.3	9730.32	16395.1	16296.4	5443.49	8437.99	5696.28	12724.1	38015.9	2041.75	8592.49	2725.53	12260	10999	6547.78	9076.26	6206.4	1534.89	10421.1	5440.33	16090.4	7327.69	4748.66	6704.67	14638.8	43008.1	10071.3	11898.5	11683.7	5200.74	3104.9	1295.73	6009.28	8197.37	17359	15568.3	4350.63	5282.66	8036.25	7833.89	2633.65	3685.37	8747.19	7105.74	45605.9	7656	26444.1	13078.2	3915.88	14574.6	42078.5	10021.4	5579.01	29195.5	4809.95	3918.06	6803.4	4696.62	6915.66	8261.18	0	10169.8	31406.7	4646.05	2209.25	10113.4	7692.79	23889	6445.49	8515.69	36969.8	8889.86	9739.06	2322.35	2685.95	8750.58	4592.25	40777.2	6532.01	11917.4	20525.8	29499	27223.4	13166.2	9983	3118.91	7303.32	8266.89	13806.2	7038.47	4156.48	5615.54	22063.6	8868.03	3478.8	2380.13	33130.6	16702	5963.6	4214.22	10782.1	2709.63	6069.93	4290.66	11055.2	6708.79	8607.42	5817.72	7082.24	8738.93	5878.12	104.038	6283.64	2682.43	6748.39	8800.15	7372.03	70073.3	6079.43	7096.9	26632.2	16776.1	33700	14437.6	57744.5	7027.55	5372	4923.98	12858	0	4089.22	8349.3	10245.4	17626.7	37.7489	20090	12439.4	10824.1	7338.01	48152.6	8998.65	8732.22	4107.01	9281.44	4595.79	13457.2	2256.05	7182.89	1150.07	6392.45	8793.85	5004.4	0	3483.31	4438.37	6584.04	7318.45	18128.2	7564.5	5089.62	1362.94	18581.5	6722.55	916.631	9147.75	8495.85	12851.2	29470.1	1158.12	9103.72	13807.7	15690.3	8305.21	4661.47	0	4859.31	5244.64	10920.8	82.2998	7141.74	5465.88	138.137	8571.87	5545.52	3480.31	5778.84	0	5001.55	4224.55	9815.8	4647.7	6896.55	3038.75	9735.47	5127.46	5079.6	419.957	3749.8	7595.03	1424.99	3895.82	10976.2	22044.9	8104.07	3627	4453.71	7857.83	8190.22	4379.16	3195.79	6308.58	9544.79	8427.94	13822.7	28739	1557.52	1921.22	8212.31	14878.1	10337.8	15862.3	3896.1	8160.97	4824.58	125559	2770.7	9211.88	4884.93	7189.2	5370.22	9372.29	32896.6	8762.94	5940.36	4587.13	1659.93	10442.6	2561.18	13722	21918.3	2126.71	6017.66	4141.76	7894.92	6352.39	7850.44	3549.69	6364.12	48504.4	6999.43	24112.9	22312	12061.8	0	6660.43	6923.81	52954.9	2237.34	6266.97	2445.78	1930.69	4581.17	11380.3	27487	6050.03	8091.9	4567.32	3695.6	9537.98	5755.9	4042.47	4499.09	6445.3	7350.14	6098.51	1212	110517	5424.86	4538.55	1806.12	3795.71	8482.32	52641.5	4745.32	23446.4	5314.71	73476.4	4421.77	3338.8	46012.5	7134.29	5419.58	4947.11	5743.04	5728.54	0	6563.52	2619.32	8528.72	729.003	3760.77	0	6027	8537.48	4608.02	56349.5	3665.8	4197.14	12444.7	6770.45	12114	7785.25	40274.3	5216.25	14198.1	2102.85	22362.8	5970.63	14396.9	9168.04	54216.2	4380.22	4151.84	5685.55	10640.4	1661.15	9697.93	6316.59	4014.71	4258.43	353.882	5627.97	3509.4	7581.76	13905.5	7520.94	1681.54	349.006	11632.4	10615.1	3363.86	5770.09	12220.1	7279.16	4507.02	17607.2	3397.13	9320.42	6766.32	5104.71	4459.49	10270.6	4581.53	3081.19	11144.8	1404.51	1840.9	1727.9	7487.31	6859.95	5557.86	1793.42	6847.9	3798.07	8957.55	6147.16	7073.91	12653.5	6980.45	4357.24	2198.85	5980.38	6178.13	54981	5502.73	4446.29	15978.9	6675.69	7924.54	4760.03	27838.3	22002.3	4467.1	3222.72	3682.37	465.837	3012.46	14084.6	41658	7937.68	4918.98	13843.2	4302.88	21531.9	7574.35	8693.99	5663.42	15809	5377.81	0	2284.23	9670.55	8377.66	1722.39	3843.61	5825.29	6955.74	6880.95	6502.55	7798.63	8008.73	2689.22	6179.31	5031.19	7909.22	5984.52	11431.2	0	23980.5	6030.45	45278.3	6739.01	2896.94	280.417	5321.02	4306.47	7667.33	1033.7	33780.8	9953.52	2311.12	8932.17	12833	4199.84	5102.17	2245.46	101455	3369.81	5387.71	2156.01	0	0	18914.7	1033.97	9335.79	5643.84	24008.1	35449.7	2660.44	2242.79	6878.06	11969.8	4767.24	5122.67	6693.83	8345.89	37598.7	6858.68	20375.2	5238.74	76255.1	12999.1	11606.9	2317.11	2580.55	6643.92	19169.5	5307.36	2087.02	5687.62	5800.51	9602.71	4182.68	1183.43	994.728	0	0	3149.38	3481.03	3959.49	13485.9	1456.74	7519.32	8893.04	6111.43	6377.81	10555.7	9609.35	13072.5	6072.69	5989.6	8334.44	2477.81	10252.4	7535.42	3771.42	5210.04	2156.9	8836.98	6283.22	13016.5	15362.6	6168.76	4595.61	5514.21	19016.5	5707.65	2329.39	7271.36	5303.37	4993.73	3191.36	11266.4	25267.3	12819.4	5424.79	4907.57	2201.94	5613.04	25693.2	2412.4	4640.18	45834.3	5985.38	4875.07	6730.36	613.825	8555.28	11571.1	6191.25	13717.5	1378.52	751.238	3634.54	4609.88	389.795	6330.02	6303.5	23747.6	1673.23	15371.3	1838.53	8292.02	607.918	50636.7	0	2393.91	3134.57	2811.44	28666	4934.07	3136.48	10598.6	5271.44	7470.81	7357.54	7063.85	4202.67	3754.27	9658.19	7295.66	3269.66	1219.67	3211.5	4847.21	42327.7	6425.34	38.0099	5577.32	5184.54	5961.1	8533.74	9.30513	4504.7	12142.8	408.102	6248.93	9614.13	9197.77	6975.77	3961.4	4435.67	16856.8	8337.47	6538.84	7498.88	14159.6	24189.5	6336.26	5068.77	6113.66	2913.78	6601.2	2627	5870.03	5685.17	3293.07	978.867	7122.35	5139.18	7956.48	12907.5	1740.52	3297.62	31781.2	15390.9	7209.41	7484.55	3596.23	7642.38	4317.08	4564.1	3131.47	8400.17	7185.6	5095.4	2131.34	3798.27	42065.3	15304	2937.8	36282.7	3604.76	36569.3	6391.9	6412.66	2567.73	3854.82	3909.69	4417.92	2766.56	5291.88	4359.56	4918.13	10943.5	9174.76	5433.05	11380.3	9789.95	10180.4	1965.15	3728.79	2857.45	5446.85	12711.5	2106.98	3013.16	8430.78	22854.3	6562.19	25301.4	8869.82	5449.19	6956.51	5073.4	40574.5	8024.3	5548.7	4121.7	34798.9	8254.33	3412.09	5600.2	3709.8	4357.42	3709.2	1556.31	5126.45	3025.41	3094.07	2974	1279.93	2603.39	0	9466.56	3527.78	1478.24	11749.7	1470.75	3150.01	1504.53	4669.09	3901.36	36275	7150.77	5526.29	4812.29	3721.18	4376.09	3544.41	17273.5	3342.28	3894.21	2655.38	27981.4	6242.41	11012.8	12746.9	7527	36809	3085.24	27081.5	4566.89	4575.15	6516.16	3404.63	5700.76	3637.39	25735	692.796	2650.11	4849.75	5967.31	5841.98	5100.54	5684.07	4363.17	6854.69	4796.95	4234.01	6456.8	8342.62	2265.37	3166.3	1440.14	717.328	6005.67	49281.8	9936.83	11433.4	24647	3931.85	7749.5	111.51	4880.69	4166.06	3303.44	690.517	6051.09	4420.53	6365.32	8666.25	1383.33	6149.49	25963.5	57707.6	3351.96	7841.1	11620.1	3350.67	9322.1	2461.05	7023.9	8701.76	8728.65	0	4096.53	4060.28	2388.65	28165.6	3460.01	16682.8	13469.6	5938.67	444.843	8406.74	3684.2	3210.95	3575.93	7430.26	13160.2	1653.7	25433.9	3380.54	347.349	3926.66	3614.25	6533.81	7674.83	9953.09	4287.95	12686.2	7445.82	4751.67	8328.79	0	2263.41	4774.82	164.748	5333.49	10901.9	3359.51	4335.35	5943.49	19380.8	4227.34	27691.7	983.348	8994.65	324.342	6633.64	4020.89	4590.84	0	5494.03	1920.16	3844.39	8990.83	3560.69	15597.5	5759.23	2301.03	10340.2	23681.3	116.4	8494.76	6669.92	2786.8	13582.3	10724.3	2681.7	2734.97	3363.89	6255.4	5236.11	2946.88	3948.17	1617.65	5127.08	9449.3	4255.22	0	5057.88	14294	1335.42	9011.54	5349.97	4367.73	3665.4	1647.67	8899.16	9118.02	1170.66	11417.7	5967.74	3307.68	3183.2	5411.7	4059.93	8633.39	4321.58	3921.48	1832.86	3731.86	4606.21	421.211	2345.78	4244.69	0	2106.73	34935.9	311.36	1351.86	7600.72	7784.89	3544.09	45292.8	1403.36	31422.3	0	2084.78	8537.5	3317.21	6056.5	10088.6	1105.84	6049.14	5569.91	1038.28	6068.17	5129.88	4785.04	1960.74	1710.07	1377.71	3149.07	5768.77	4488.23	9265.12	1015.01	4567.61	1606.42	4116.85	5220.22	3732.15	24203.3	2384.54	7786.6	16080.5	4125.32	0	3652.62	4114.04	3320.68	2603.81	3423.04	6073.08	6454.26	4648.42	4688.26	5223.55	1437.78	2619.52	4027.36	5848.79	5338.96	5685.21	30025.8	9567.84	6150.32	6917.03	3713.05	13118.4	3669.16	3160.94	2598.9	3180.39	5670.91	6227.98	4088.64	30152.7	2522.39	5428.05	3005.54	0	1964.43	4282.18	10823.3	2025.12	2224.61	5231.4	4540.97	5474.05	2397.53	5871.52	1899.09	2689.14	13604	1204.72	5841.59	3167.2	2606.18	2205.98	25102.1	40516.2	3141.62	10278.3	5584.66	2152.6	3961.95	3180.37	2986.08	5109.64	3087.93	6456.65	2999.5	3246.31	3976.99	5193.25	4719.03	5704.4	0	2759.01	3495	10149.8	2397.52	26580.9	21744.4	994.491	1277.48	4588.94	7077.53	10984.1	2275.56	5397.37	2598.36	2998.77	2651.48	4249.07	4352.49	3538.39	11380.7	5079.7	2785.83	13048.9	32918.4	11562.9	5169.44	3186.23	8756.24	0	4794.14	3300.31	10612.5	505.19	2960.36	26906.3	2500.54	8964.75	4632.71	5887.23	3194.69	55866.9	5283.02	3960.06	4190.59	5535.62	24356.3	7.06796	9134.25	1314.58	3887.02	3735.9	3483.98	1293.3	4162.84	3112.49	2418.19	3252.7	4331.8	670.425	7719.85	17215.2	3849.01	585.144	1861.48	8888.59	6883.99	1846.57	8264.23	4812.06	2153.37	4077.57	12823.6	3893.41	4721.46	1354.85	13591.9	909.698	3218.43	4623.53	3253.72	5817.98	2896.2	5727.43	19971.6	3703.64	5025.21	6578.86	4597.56	2924.26	9424.48	5215.29	4806.41	2153	800.223	4562.65	3609.33	1670.78	3512.89	984.85	191.44	2945.39	4703.5	6013.69	15670.8	2193.79	7166.62	0	6666.81	2240.71	4907.34	2909.6	2581.27	13742.3	2710.27	3908.4	5917.05	4225.07	3226.81	5815	3841.85	15927.1	914.057	511.174	1999.11	0	5536.53	12082.6	3977.49	6027.95	4789.06	1502.39	5819.31	12983.9	2936.88	3771.16	6283.69	419.838	3537.11	0	3302.32	1558.39	812.365	5254.72	3619.6	3093.25	1926.19	13060.4	5766.85	2438.19	5741.78	3105.77	4129.16	1663.88	4399.99	4866.18	3866.57	2412.41	2979.23	1533.25	3753.55	25859.4	23115.9	4882.54	492.331	0	2691.11	5321.55	2938.75	0	2920.85	7255.68	415.383	4863.99	4108.7	4243.39	15257.9	8680.28	4763.99	4856.83	8542.57	764.708	3998.27	4718.06	1807.19	2793.89	4186.71	4284.29	3479.3	2787.08	2873.84	3126.4	12620.3	6977.85	1446.02	15439.5	3763.39	3415.39	4211.51	6569.99	29158.2	3110.58	4252.97	14089.9	1297.77	1809.71	6042.41	2851.77	4641.91	2447.78	3796.92	2691.02	2297.39	4404.56	102.057	29287.1	4412.66	3813.03	30271.7	183.32	6003.78	1547.51	4008.77	3526.97	2687.92	7177.79	3937.86	3039.93	0	3351.33	6509.02	12027.5	524.7	1003.96	2043.14	2276.92	2591.16	5374.1	7152.35	4937.68	5046.58	4267.17	929.077	5420.99	108.416	2907.54	4733.88	11058.2	27825.9	5410.52	13833	3536.2	1920.75	12255.8	2564.76	3386.07	4122.47	5033.02	3276.96	5988.98	3557.95	2040.33	4285.58	18595.1	190.774	10842.2	2250.52	6035.12	6772.86	5148.66	8651.36	644.516	0	3024.13	4898.71	6142.83	4638	736.139	4133.29	0	1794.74	3655.45	723.667	13849.1	1740.72	8570.69	4648.21	2680.24	3391.57	4104.16	6039.63	4518.12	2511.2	807.863	857.442	2802.43	1909.04	6191.27	4210.54	6930.1	2127.2	4644.72	1714.2	17190.5	4854.97	13057.6	18083.8	5622.69	10834.7	11116.6	5258.92	20672.8	5730.61	9523.78	3336.05	2506.42	360.252	5858.16	18565.8	312.101	3579.82	2847.86	285.528	109.204	7.44604	2681.25	7550.79	15774	1409.08	3115.72	2205.86	3510.87	3554.24	2857.35	5340.59	2100.39	4662.77	35047.5	7800.37	2059.89	9681.48	2131.69	2402.7	6354.28	4084.7	3534.35	5545.38	2244.34	213.339	1687.18	7855.13	3054.4	8042.42	2710.23	177.15	29816.1	5360.47	1128.49	1499.24	2658.26	3135.96	3908.09	1.9015	5116.38	630.66	1427.76	2406.7	7012.11	2265.38	1815.43	3955.91	14592.4	24100.9	1144.24	3364.03	3734.15	7135.61	7962.22	7726.04	0	5197.03	4252.68	5070.3	2113.26	21589.7	4817.14	3428.91	4658.77	4513.14	2823.63	2837.7	2500.73	2759.35	13129.7	7113.78	1974.83	2722.55	2322.41	4248.18	18609.7	2959.8	5314.55	16617.3	17805.4	5800.07	2405.91	1988.49	5620.42	8506.89	2702.02	2670.8	3903.3	1795.63	5453.12	4090.01	6034.43	5673.04	1910.69	0	14630.1	3358.28	4417.27	6127.78	4860.79	4027.79	4051.59	15930.1	2805.5	2640.7	11237.4	10201.2	1869.47	10009.9	2860.13	3781.77	1640.27	3760.13	4101.24	2166.68	4791.45	2550.64	1459.04	4903.67	9560.36	1532.95	2727.63	3150.21	9960.63	370.903	2926.67	7184.79	44173.3	6339.55	27274.8	3460.91	5045.35	2714.21	18269.3	1984.64	4180.61	25422.3	1110.88	8291.2	362.541	2266.55	255.75	5425	11552.3	6792.29	18155.2	4387.87	28497	344.648	4503.72	3974.3	2588.74	71916	13093.1	2529.08	2900.86	6596.05	10009.7	12474.7	6348.66	845.975	2188.45	2103	9538.78	5829.35	5673.9	8154.64	4280.17	4167.3	140.503	3825.64	1469.83	7126.84	1688.71	3151.11	412.801	4260.82	8206.95	8163.46	1706.37	10489.3	3309.68	2883.58	3580.47	1900.81	1375.93	289.41	1939.6	5924.27	11135.7	2851.01	1342.95	455.254	1702.41	6237.45	4013.18	1966.72	408.058	4219.03	216.982	2680.35	2760.64	10134.6	3077.9	323.135	5746.01	3540.04	4285.99	3127.41	2363.29	4147.76	4346	10804.8	3684.66	10362.2	4233.1	3279.74	3263.99	5576.73	2383.65	6684.5	1796.39	1750.28	2611.17	2992.76	2894.75	9616.07	7999.47	1239.59	2038.18	2700.25	1959.42	635.514	2888.74	1733.51	6042.47	0	2733.29	582.292	14222	1722.81	1470.64	8599.87	3778.06	3284.04	6998.77	0	10014.4	2863.2	3137.81	5555.87	3931.93	3916.68	17208.5	4969.24	3751.11	4501.17	2604.59	2883.42	6718.65	7171.06	3677.63	649.434	5661.81	2513.36	2162.54	3764.75	2065.86	4739.88	16313.2	125.075	3803.33	4113.6	2369.48	3566.39	1690.92	4467.4	3587.86	2397.35	18086.1	5855.55	6585.96	5142.4	545.671	4146.75	1930.4	0	5507.2	1964.96	1724.46	3380.48	4459.46	24023.9	6083.55	1931.85	425.55	22786.2	2242.63	1231.87	4478	1096.24	3889.25	35494.2	3013.01	3365	32189.8	954.185	13359.4	3175.01	1611.48	686.27	4833.25	3112.38	1795.47	4839.22	3103.26	2058.27	1994.39	1746.01	3800.86	27783.3	5132.96	8313.27	3817.32	1507.37	3387.53	1255.1	1687.96	1387.61	8.40815	1798.51	2043.75	4280.75	3065.16	6053.19	3444.99	3953.29	2565.05	9653.07	3474.01	360.826	3846.06	24167	0	0	3611.64	228.486	432.864	6685.9	262.67	394.389	10762.4	2730.83	6958.42	5087.22	3408.5	4297.23	38981.2	5806.05	4725.53	4598.57	2946.94	1242.63	2954.71	2370.24	1749.3	5221.16	6380.69	570.471	7885.39	9704.35	4051.3	3441.21	9753.78	1393.08	12368.3	1442.29	1042.86	716.137	3912.39	8824.33	2751.03	2902.69	1939.53	3798.16	2512.2	3452.33	3460.56	980.858	2580.83	7264.07	1840.46	9794.85	1591.34	0	1230.21	9772.28	2636.97	1480.08	25366.3	2859.69	7447.57	1480.24	952.453	250.653	9948.71	9694.17	6204.86	7864.25	1788.63	3557.39	2816.16	2381.56	73.0749	4574.25	1550.2	3809.98	3116.7	1236.1	2829.56	7272.92	4365.39	5921.47	1250.95	2000	2369.75	1720.85	3163.16	986.168	1628.11	595.587	3598.09	1842.93	4588.48	2723.04	2924.36	3381.5	654.613	7167.57	229.455	1662.05	4356.88	18830.4	1559.76	1858.87	4151.71	1158.13	9346.2	2009.02	3409.8	1015.92	7080.91	4408.74	8384.89	1053.95	1483.79	1382.28	6409.21	3369.63	5515.45	2371.61	496.3	195.681	3678.04	12600.4	5220.47	629.239	3969.34	4723.6	3444.01	489.123	9020.15	3743.7	3111.41	2659.71	5901.69	1107.55	4619.5	6074.43	2668.21	0	50.7446	1372.38	3783.87	2730.72	4624.48	5925.62	2183.59	2356.57	2026.49	18723	5540.04	428.528	1794.91	1446.41	454.42	1673.08	2330.18	1424.43	3498.73	2527.46	2239.9	262.777	11757.7	3644.92	2355.48	3153.1	7807.83	13999.9	1465.1	1341.13	1533.95	0	4865.78	1056.66	1596.23	2920.52	3591.3	0	1136.49	0	1575.39	2418.32	2756.88	3626.51	3060.1	5209.99	6706.64	6592.71	1440.2	1931.53	1458.05	2036.96	2014	22080.5	4806.84	3046.44	2904.07	4043.52	6492.7	1604.57	2303.71	1279.85	524.359	3047.81	1004.35	462.713	1760.38	4804.46	13028.9	5183.42	594.171	1719.43	20244.4	1321.51	545.935	3464.16	3215.23	2109.15	2098.99	4820.56	2377.94	651.455	9844.67	1603.1	6512.93	8031.58	2162.79	3665.79	5056.97	1045.83	2693.16	2700.63	10931.8	2343.18	4686.26	3265.66	4614.7	1919.51	2381.39	2835.55	1980.58	5721.12	2518.44	3560.11	241.881	2599.08	2010.49	2345.46	1163.49	4806.72	599.681	2512.33	23110.1	1386.69	3910.78	7031	3730.23	2046.61	6789.91	2349.19	1489.98	4200.73	3274.37	3963.81	2367.87	13233	1532.67	140.858	9030.27	647.872	5281.85	1193.1	794.834	2040.38	8952.96	1128.83	2808.41	1907.43	3788.03	15678.4	6530.97	2601.43	0.0688701	1113.22	1661.9	739.802	4661.45	3067.77	9482.32	7928.29	1595.48	1547.35	2656.44	10963.6	1647.16	5882.38	7960.9	0	1253.7	2402.89	3008.16	2510.1	1420.03	3135.76	1184.05	3113.97	2574.83	4367.79	4583.31	3282.26	2741.3	9281.32	1984.45	201.342	27857.1	2256.54	1296.61	3238.45	1897.26	2056.92	71.4099	0	1986.52	0	1586.53	719.201	2638.65	3386.75	2406.24	469.228	3366.8	6830.1	3526.56	8629.26	56.3523	4085.04	1158.42	2043.72	5424.4	665.852	2056.14	1718.6	2108.97	8252.74	11085.1	2746.2	141.506	1030.18	3855.97	8613.65	1360.21	15856.1	2413.64	3180.65	1206.45	1094.97	9858.63	1907.29	1385.87	4124.13	525.067	3327.24	2607.91	3660.1	2277.45	4406.38	405.589	2757.07	11367.9	1008.64	10354	5114.31	140.014	3780.64	8026.25	2935.71	2721.7	6429.11	2778.64	21418.2	9781.05	59.6399	1032.98	852.882	2969.78	2823.63	2934.39	4716.16	3390.32	1705	5585.8	14277.4	3106.41	4723.55	1837.67	1301.33	1131.07	1488.92	2932.77	2496.48	2468	1517.37	2593.64	1150.39	8008.65	1451.58	1566.11	1804.53	3663.53	1701.82	2983.87	2304.08	1633.76	4250.68	0	25494.1	2148.5	224.124	5376.32	2795.43	2624.37	1408.49	3979.31	5944.5	801.452	832.828	0	18006.2	825.529	14247.7	2093.68	224.869	4705.95	4428.26	2538.49	4761.74	1493.55	2235.74	2247.04	5080.77	1245.89	2610.36	2818.45	2708.4	2669.81	1628.75	3021.63	2018.29	1448.44	2529.94	5199.42	1369.32	1078.98	21707.3	1655.39	4105.4	4285.43	2733.18	19776.4	1907.36	4975.84	18117.5	10334.3	6978.11	2196.29	1892.93	799.08	409.591	1770.95	2344.48	2060.17	1981.49	2281.38	2656.36	3437.78	2346.82	1669.67	1768.92	18018.7	836.214	1838.28	523.202	840.883	1427.63	5233.02	1889.29	2681.11	0	3622.56	3031.83	3840.08	1117.96	369.218	3897.09	2179.07	3422.96	463.609	3607	3277.58	9032.89	1375.88	3038.46	1769.32	2499.44	2152.21	1487.1	2817.45	2297.4	1892.83	1474.9	511.538	3577.69	2690.43	7574.27	2234.75	413.248	3837.85	1654.18	1007.89	904.363	2607.62	126.059	1866.66	1166.91	6502.5	8638.31	14628.8	2049.1	0	4604.83	1723.46	16345.6	1099.96	19653.3	19397.5	2193.82	1993.67	2150.12	1626.01	0	2045.7	4665.77	1517.35	2684.25	2993.44	312.742	73.1054	0	2807.29	427.183	0	2058.2	4879.32	2596.67	3282	2583.94	8753.86	2961.64	1551.04	1287.15	10352.2	3091.81	1162.79	9892.04	2795.88	435.408	2476.56	2774.06	0	13904.4	1052.53	4107.38	2803.31	812.253	6114.72	19159.7	4419.09	927.499	490.813	9860.57	7266	167.035	2526.48	4914.24	818.084	1746.53	2486.9	1688.59	9402.17	5779.27	7.97653	1962.67	608.824	3075.78	2539.41	1154.93	0	3130.16	2157.71	6687.7	582.95	2658.51	2247.37	1876.5	727.18	1281.27	1381.56	2506.03	6360.58	1500.6	2273.93	829.571	3163.71	4515.73	500.191	2107.68	0	3064.45	2463.49	856.012	773.996	2923.86	4201.96	2620.76	16223.6	2312.05	1991.16	244.714	2153.19	3021.32	8271.19	967.801	2615.82	10025.7	11526.8	3463.6	1403.72	110.979	3104.85	1374.21	0	1045.01	2173.48	2023.72	5038.73	2329.98	1898.42	0	3616.06	127.963	1385.42	1934.38	2156.35	3092.85	2360.41	896.824	1912.01	247.294	607.152	1242.28	1509.84	3120.63	4818.96	1687.2	4153.8	2663.92	85.1107	974.677	1287.77	1300.96	1485.91	149.938	3353.06	1167.62	2095.62	432.313	570.453	2256.78	1351.66	3909.07	9733.43	2743.19	1791.98	2513.62	2428.86	2189.13	3269.16	9427.01	1425.42	13130.9	2513.57	6937.67	2167.25	1191.86	1687.02	1366.97	1330.24	366.962	1214.67	0	1573.97	961.461	0	2108.35	4861.01	1853.95	0	1967.9	2557.38	6386.72	1656.73	2945.25	653.069	256.724	2494.2	6928.27	489.161	1605.72	4188.54	1938.09	1223.67	8004.2	1424.06	402.324	15192.8	15071.4	1843.44	4904.01	1668.17	14835.2	2827.17	8162.42	1395.12	0	1037.1	3635.37	1285.59	431.331	15732.3	4055.66	2567.58	1814.33	2895.54	11270.8	241.353	4594.85	1222.4	914.478	1216.13	1407.27	75.6015	4818.41	16861.8	0	7019.63	1976.81	2736.32	15715.6	0	8667.11	2567.99	6201.44	3388.83	534.705	5741.44	2748.1	6727.76	1015.83	300.41	4367.81	2576.89	3308.16	1234.51	3870.86	2756.44	2466.85	1906.98	1594.82	216.988	1541.89	15514	3951.23	8052.03	912.116	14630.7	3209.57	912.9	2224.45	2596.22	4098.77	4211.7	3499.58	2882.6	2699.05	3234.56	31.1205	425.722	293.718	2129.17	541.247	256.413	957.479	1250.41	5406.26	5636.62	1507.87	2613.58	3728.03	5876.93	570.34	1576.3	6825.66	2930.97	1535.89	2262.45	1686.7	1385	5922.69	5614.26	1430.6	1203.86	1395.11	3274.2	2229.11	0	1925.93	4210.08	2095.63	3678.53	3368.27	1607.2	0	822.125	1314.11	5739	1143.68	1327.14	3380.86	2937.03	4242.37	86.0243	914.307	1000.14	4556.3	1660.19	0	810.595	4347.2	2282.56	0	1328.8	960.787	1403.22	768.459	1118.36	8883.67	2379.91	3442.92	1171.92	2119.41	211.826	672.501	5186.57	3209.36	2460.63	1454.39	781.147	1027.85	848.811	2781.72	2554.12	2114.65	4384.54	1549.53	1305.58	1821.69	8268.36	5544.91	1412.35	104.714	1664.14	1841.98	2290.83	1264.26	189.494	3324.21	0	1388.96	1777.07	861.783	1278.86	911.489	1860.31	1113.77	6996.87	2089.5	393.242	2099.77	0	1990.08	1120.88	10044.6	2307.76	1472.3	7807.85	3785.63	9999.75	999.104	4825.39	848.924	1064.57	6944.69	1324.65	190.802	1699.25	511.571	343.658	1712	0	3886.18	2622.18	389.879	316.76	1539.02	1326.55	2013.13	2069.27	1931.73	277.709	1016.22	15386.7	621.428	2390.08	6525.38	1596.24	1294.6	3625.16	1190.54	1593.36	1251.04	762.432	2005.8	1113.13	1277.35	1020.3	1044.36	1646.2	2092.81	11982.2	2196.51	2828.1	0	3464.16	2967.79	3137.41	2645.48	3871.44	1563.79	3768.42	148.291	2373.64	1106.12	1741.87	2080.82	13098.7	1225.4	1217.3	3281.08	2859.17	0	1300.17	5318.71	128.565	314.232	1933.34	1540.22	864.881	1293.8	4222.06	1271.95	5175.9	9223.34	218.017	5911.82	1547.43	7186.35	4924.75	1927.4	4587.22	1428.09	2093.72	2534.23	0	4248.32	2537.71	965.456	6645.94	770.359	3586.71	2379.84	2317.7	0	120.974	2164.28	2004.88	12937.4	1670.63	1232.56	1625.28	3110.7	1694.91	21014.4	889.267	2541.63	1058.01	3343.26	1412.09	2385.99	1485.36	1965.88	4153.77	2102.74	1385.74	2509.25	3878.05	1746.33	683.396	1642.05	22062.9	1201.3	302.838	407.359	1266.34	2757.84	752.511	199.147	1065.77	12022.7	3290.7	0	2094.72	1100.97	14106.8	4208.79	1916.69	653.259	1185.87	5.09473	0	1010.83	1669.54	2083.36	434.85	1441.76	2581.84	4865.77	1361.13	1151.96	2272.52	132.908	147.491	1900.62	2581.16	2545.03	2873.94	325.378	1846.21	522.685	6271.68	3132.17	922.844	1735.04	2696.55	3420.05	1905.25	2536.6	7704.28	1143.27	166.412	1993.31	5372.36	10469.4	3577.62	3560.43	1824.67	0	1350.31	1562	330.221	1576.52	2868.57	904.501	0	3022.59	5096.88	6669.16	1580.63	3455.31	847.384	0	2260.39	807.428	1911.64	1547.62	569.348	0	8.78734	0	1029.44	11352.9	524.316	1958.99	970.291	2104.6	2101.63	1657.16	8418.22	1901.87	1134.38	485.884	619.934	0	1306.8	2713.99	4484.48	1756.91	1567.02	330.914	1476.8	2987.16	1535.04	2238.96	1207.44	1175.39	0	2183.94	2085.37	347.463	1188.82	546.486	515.454	1082.24	1897.33	780.996	815.774	2483.68	6304.99	7734.22	3800.6	915.739	0	1829.26	2910.02	1191.9	0	5177.62	548.795	1030.67	0	1827.5	1190.25	2181.72	5638.12	4896.39	1003.24	1195.23	271.437	1535.5	4394.86	4051.92	1606.39	470.069	863.447	1598.1	287.77	2015.26	1152	1693.58	1100.28	0	1288.61	323.239	2497.82	3865.48	2825.35	2079.13	1141.51	128.133	6265.67	801.34	648.328	1148.64	2522.67	2646.13	0	1520.46	2069.59	3839.49	1175.08	0	1990.79	1751.71	1815.31	2465.67	1955.18	15110.8	434.207	1189.29	2711.98	1189.64	77.671	2808.02	1920.65	965.854	774.813	3290.18	1651.93	4756.33	2934.17	4994.38	542.367	1496.01	636.964	2104.3	165.252	1318.43	286.457	897.922	417.98	6825.32	1005.7	8256.44	970.451	0	3449.94	609.849	941.675	1502.89	541.933	0	794.516	713.132	99.4839	880.829	385.501	3172.71	918.96	1157.47	7145.93	12035.5	3376.71	1688.54	3096.27	1125.48	0	1486.43	1120.72	3179.76	3621.94	3218.38	5304.02	1684.86	871.142	787.502	1329.37	303.11	850.124	174.278	429.914	1135.03	0	351.198	183.551	882.532	3967.22	6425.44	320.751	2088.91	562.731	0	853.3	0	2479.12	4334.86	1544.14	1660.53	1549.43	1111.01	1442.24	1620.45	1443.23	804.868	123.02	1394.06	2014.41	377.182	2219.8	453.75	863.18	3023.04	633.781	3329.19	1390.92	310.913	1301.69	1470.13	1536.85	1223.93	632.195	1462.85	1275.54	2245.51	900.828	5731.59	922.029	0	0	3580.26	1129.81	137.492	1082.64	1751.09	937.161	1192.34	461.384	3410.27	475.148	2179.1	1149.33	313.898	103.698	2810.93	4469.52	1532.21	646.079	3744.32	4411.04	2187.98	0	1421.57	1661.77	1795.41	237.319	1822	857.947	2634.91	8912.01	0	1665.39	3929.6	178.99	915.908	7293.11	587.123	1618.18	5600.56	1255.06	0	806.956	3889.08	0	6229.63	265.994	8959.29	800.962	1677.86	596.715	1163.76	0	6505.33	17140	871.624	1363.09	33.261	0	663.202	282.772	3290.65	613.823	1259.5	813.558	2.82809	15.6392	12667.4	3233.76	1050.1	2759.86	1608.14	538.623	2125.59	731.727	4217.51	2755.47	0	731.225	18.0305	1825.91	368.077	421.225	572.515	5585.03	1505.43	2809.43	1667.4	10876.6	500.452	0	106.451	1423.85	1745.82	329.397	447.025	1667.76	908.434	3785.92	16254.4	2380.63	1384.95	407.872	956.914	1368.35	3262.93	1720.63	792.453	7219.52	1027.66	0	1276.6	3660.24	1210.92	1026.9	2742.08	1047.46	1658.16	1317.54	0	1092.75	2091.71	892.411	2671.56	1597.19	905.264	317.768	3182.64	1426.59	354.417	5332.49	3517.85	347.697	964.823	11552.3	0	198.723	499.643	1625.79	927.821	0	5810.91	156.508	2071.03	1466.5	956.921	321.948	1699.74	1169.83	119.09	2072.11	258.674	395.573	416.271	2870.92	1200.42	1229.92	0	4245.83	809.048	1393.44	315.653	444.212	1970.25	1191.15	10183.4	0	406.097	519.337	3022.83	1156.39	620.975	865.441	0	1019.86	1497.14	847.452	0	973.399	799.872	12780	10399.8	4038.71	609.717	3778.06	271.69	6175.07	5998.95	677.215	0.199648	624.478	870.601	424.546	3162.77	1701.7	118.171	6246.74	869	1085.72	802.505	1388.54	1275.9	1277.43	141.061	2367.03	815.767	2339.68	893.808	0	29.4817	0	4290.91	0	912.234	419.224	575.268	1815.35	183.379	0	1313.12	3217.49	1029.72	482.385	452.761	10782.3	1040.86	1043.31	10.7859	7831.85	1413.21	4881.63	421.128	1071.02	1440.74	1294.37	603.497	6917.78	1413.14	4251.97	1551.38	742.044	152.394	891.883	903.768	617.079	48.7718	149.859	577.839	4251.72	4905.84	889.687	5342.96	221.524	9313.69	220.563	1492.23	772.541	2323.16	1916.82	1109.77	816.496	0	574.657	0	5815.1	173.51	4014.87	1160.36	546.933	1036.49	516.885	776.025	4694.11	11640.8	934.584	1912.11	475.751	1158.73	1266.46	0	498.635	2461.22	2284.15	1771.75	730.572	163.054	8500.88	2313.46	328.846	936.891	600.778	2527.91	1113.35	4843.1	1425.3	576.209	161.667	2585.21	913.634	951.674	607.495	904.02	1157.99	2892.41	1551.55	565.191	1265.19	3057.84	1819.99	363.734	3404.19	0	1597.28	2038.7	0	408.647	1256.51	290.056	526.489	6336.31	2814.27	1322.03	1057.2	126.849	0	338.508	0	294.576	0	697.857	1533.27	1460.17	0	655.035	1387.59	1336.21	530.823	1035.59	341.062	897.339	2105.17	914.786	803.371	1319.44	2273.08	0	791.299	0	685.156	2799.05	702.462	0	1511.62	819.151	5529.06	1364.92	1425.09	43.8777	542.47	202.426	1832.92	0	1380.81	696.388	1969.12	1504.37	568.096	78.4183	6791.95	669.89	561.223	78.2914	2408.89	735.481	908.734	7498.15	7816.78	4895.32	198.183	361.859	1731.68	1319.62	1922.88	1193.3	0	950.907	163.11	489.141	728.841	239.114	1443.96	2792.72	0	580.626	0	0	530.307	765.252	678.575	2250.03	1726.8	365.679	4043.59	405.365	1898.79	3058.37	0	947.353	706.447	1775.03	1673.98	585.825	305.017	1615.97	684.023	0	1075.09	4004.78	1062.42	3103.05	3998.9	0	1029.24	513.426	0	0	1835.62	796.161	1225.05	723.38	171.083	0	611.726	234.697	492.392	944.038	1601.1	0	469.962	1820.61	1485.65	378.571	929.713	0	0	58.2711	875.331	0	248.681	3571.14	73.8492	670.74	1965.57	486.381	0	666.593	3050.11	1118.58	125.177	956.113	1789.26	840.349	57.1102	1685.71	648.483	0	741.693	0	386.938	9.00356	0	922.409	1075.23	510.294	315.016	528	688.233	708.722	953.96	523.172	528.533	150.596	405.061	89.538	400.468	795.415	685.505	1092.01	165.73	0	515.288	194.212	2175.56	335.773	1326.18	954.983	0	212.726	773.877	360.423	1094.28	0	0	2634.17	1122.83	640.225	5848.94	0	0	842.882	1332.02	126.725	7050.24	109.632	172.703	491.063	306.733	3141.46	142.863	537.532	807.104	46.9039	3996.26	404.192	2312.64	3029.05	1552.63	1753.25	341.252	202.607	3286.63	0	1862.69	575.12	1175.08	144.485	801.688	283.297	376.385	120.754	392.655	529.369	1223.27	1479.58	412.354	2753.33	1029.33	0	2487.87	740.472	757.703	0	0	346.861	546.418	395.549	0	1752.1	0	110.168	1042.45	583.566	2583.23	721.801	608.552	2286.23	997.915	757.816	2959.61	465.429	663.191	223.53	144.092	3279.94	0	0	351.284	528.697	307.879	383.441	2583.82	920.171	960.347	117.654	394.79	910.848	41.9002	2755.65	519.162	0	2046.85	1276.77	1165	372.286	259.435	291.897	2690.42	796.302	410.073	4087.63	684.748	575.987	2903.54	1300.96	250.956	1650.23	846.956	0	449.711	335.16	188.179	1032.5	552.906	927.487	769.661	243.375	1317.69	0	5907.47	693.883	568.949	216.363	1047.05	422.435	1117.99	0	585.594	592.985	964.462	79.1971	1277.98	1312.44	342.93	2786.54	712.527	1260.64	580.093	1815.01	2479.36	576.764	543.661	673.799	1313.68	1158.04	2884.43	640.223	477.791	697.18	804.726	176.441	1660.35	0	0	462.423	3316.4	262.246	247.097	569.851	2860.69	797.181	2652.82	483.968	343.627	1519.62	1346.93	0	742.964	458.491	209.239	1899.96	7580.38	663.889	0	58.0163	540.179	335.44	0	4241.81	1186.6	1579.79	833.465	824.371	0	159.167	383.461	778.34	413.335	157.94	625.081	129.863	448.81	0.383852	394.075	928.471	328.505	145.208	2146.91	668.298	0	2138.92	647.912	456.98	607.859	978.087	2375.95	712.328	1934.39	1282.23	484.029	291.097	7534.83	1825.85	947.459	611.137	310.579	338.536	339.682	3520.56	49.1913	936.415	713.335	1584.04	5251.02	171.476	1314.99	251.959	608.725	599.432	38.6598	758.932	768.7	6356.98	0	384.414	459.377	1181.53	1286.85	337.89	2.32206	158.511	1602.5	865.42	655.141	0	0	9.92583	787.253	2584.69	584.222	1354.44	155.912	0	276.075	4183	525.503	296.382	1083	3399.88	1151.71	7124.74	2386.64	855.229	1102.61	0	729.446	463.351	294.284	313.149	2131.34	940.098	0	8034.1	607.93	1413.52	670.884	948.727	1002.19	59.1099	765.674	131.488	348.407	2787.11	36.0593	456.377	0	342.478	0	712.44	552.048	373.319	2237.96	0	781.334	447.644	0	3819.95	616.387	829.067	780.641	6.39903	318.783	0	0	1180.25	110.584	0	443.72	564.822	616.145	0	169.691	1345.24	1797.97	132.81	3695.51	6839.16	2268.4	39.5275	19.2094	320.985	516.043	148.723	0	0	0	0	1025.25	448.284	266.25	1276	303.873	2998.7	1226.28	2584.7	1882.95	664.033	6586.05	0	7.26651	0	289.391	386.177	0	0	61.355	1715.81	356.87	0	586.081	0	648.964	2457.04	504.189	640.467	4941.08	800.139	2036.11	269.932	305.642	975.632	508.596	223.034	513.457	263.077	1889.89	128.865	1142.4	1364.11	2216.7	518.379	1176.1	542.458	749.333	2117.17	206.005	858.792	215.484	0	479.944	381.097	0	417.244	503.213	893.47	814.667	113.842	540.013	5405.08	0	2115.43	92.4126	259.26	464.234	676.797	787.415	102.746	0	328.852	58.1886	437.736	3231.75	320.933	519.209	1291.74	243.325	576.289	2709.18	134.943	227.727	1269.02	1068.83	1459.79	97.7951	281.984	263.7	402.527	906.909	275.818	172.473	280.985	0	0	157.199	30.2799	1628.15	1151.85	282.556	1281.96	497.004	450.455	427.212	0	84.6985	0	0	126.067	1.54845	449.997	224.128	562.135	375.529	60.6122	0	433.083	0	194.758	203.363	398.155	387.689	684.806	137.329	1201.97	1138.05	372.615	64.325	843.59	466.873	0	416.379	747.066	781.573	377.879	0	399.736	83.4314	112.219	458.761	88.1061	753.755	614.547	855.113	0	0	353.388	392.24	208.71	139.688	2177.59	1041.43	514.582	910.871	387.702	89.2299	838.844	108.993	582.746	627.993	1198.52	1340.25	277.373	0	219.078	489.103	0	0	0	1137.48	417.785	338.54	509.251	247.953	674.186	19.8798	0	1443.58	130.356	0	0.00335436	279.588	720.598	271.895	0	506.075	5372.78	0	61.8361	364.501	0	12.7413	0	2599.89	598.131	302.982	675.775	77.7922	0	2603.06	0	5.75506	0	2930.51	420.045	442.779	132.454	194.009	828.73	0	395.445	4.64038	1092.43	0	0.268131	29.9619	12.3054	2090.27	0	399.093	504.29	133.789	0	793.298	118.133	50.0406	0	69.509	0	62.9672	237.319	322.67	0	0	669.166	254.087	54.548	446.525	0	162.706	57.812	558.99	248.785	238.476	563.534	461.568	24.1962	143.194	0	260.811	547.491	651.539	0	0	288.222	14.404	70.8033	0	357.054	6.09868	0	158.152	287.864	83.7077	44.3172	0	0	542.566	232.728	79.8045	0	976.3	46.5173	157.875	20.3274	0	0	0	94.4681	0	1416.23	108.477	0	268.26	0	2.21434	0	581.653	0	17.6707	0	0	32.8516
D7_16L	Day7	16	1.7634e+07	1.74624e+07	2.43425e+07	2.25022e+07	6.80126e+06	1.04644e+07	6.6208e+06	7.94381e+06	1.10547e+07	8.19479e+06	4.77735e+06	6.69806e+06	3.14608e+06	3.00272e+06	2.81639e+06	2.65876e+06	3.54e+06	2.59205e+06	3.53623e+06	2.91288e+06	2.3317e+06	2.94588e+06	1.10958e+06	2.6471e+06	2.96158e+06	2.15801e+06	2.7252e+06	2.81565e+06	2.18662e+06	3.44917e+06	2.91115e+06	1.43985e+06	873336	656907	1.17474e+06	1.54189e+06	2.4491e+06	1.49217e+06	473395	18566.6	738850	2.09074e+06	973713	1.0027e+06	422985	766818	2.32434e+06	1.23306e+06	612390	682520	336043	1.06825e+06	803810	1.80294e+06	732165	1.43892e+06	430585	749946	1.09167e+06	612253	372134	311643	1.49003e+06	1.09102e+06	428968	689629	624774	631935	1.0298e+06	964676	227637	456049	660364	876931	363758	743957	672688	299851	501864	1.50273e+06	510383	109274	980200	627778	355149	769304	462973	237147	273647	226275	419240	581849	394213	372605	427655	432549	512663	344051	314378	509951	434991	89692.4	570708	1.11309e+06	89617.8	332494	142214	278745	158339	354660	267000	389847	361100	175949	938082	1.37161e+06	558256	222099	352920	309398	1.35418e+06	362270	352955	366657	160107	437633	223324	541593	884649	395799	283908	627807	336297	281561	393443	239957	414061	544852	377980	312431	443501	572704	324745	262879	294510	0	243273	314001	555888	265213	459797	1.20101e+06	458211	348125	11786.5	257616	415473	752935	292631	248646	463048	334464	215798	768067	356474	246099	375607	200373	100738	535898	256180	308841	239376	304898	354741	290988	162338	63074.8	287398	287734	261285	136762	351929	143759	253145	219158	397589	750550	289473	57591.6	262102	340063	418352	364215	240965	307417	568393	235264	223515	128202	206020	373592	276435	260389	165419	208847	121939	450819	175184	147819	875360	192619	212514	568569	275678	121417	82594.3	142681	593264	356573	484904	92521.7	236631	324940	114747	491666	151555	215738	257448	136373	485835	166002	178443	288444	157825	165050	201537	438717	273027	222069	128388	201992	153860	98698.4	562902	116710	247483	196507	209767	116626	181417	54407.1	173465	91385.5	212744	159810	149598	56974.6	148130	131048	146379	142592	80203.7	170217	300829	160474	127734	104362	336832	366611	276017	101091	189354	93539.8	138299	93985	66856.8	113808	165868	274460	72279.7	238243	545747	112077	151280	135232	66152	131796	158039	235142	187142	141272	205567	168887	200347	89808.9	126238	234732	100015	134819	124537	186883	186077	143819	105597	6273.68	97492.6	79140	142767	253266	153805	150306	366364	106963	145022	356987	80383	570245	123320	235044	135953	190571	138763	191556	208410	283382	129461	134241	115931	114730	594474	123990	126115	121136	87390.5	164320	199159	102614	204597	82246.7	95701.1	75671	107333	126054	140861	163507	108563	119030	25273.9	91289.9	125284	134498	144731	106504	163651	77.3886	66474.8	117209	177881	71083.7	49666.1	114636	109677	136046	148927	90341.8	90296.3	298593	110016	163721	65058.8	69765	98157.9	139316	68397.6	78748.7	87223.9	156036	181819	239604	10022.9	169885	183895	68354.7	95961	137390	132479	111232	63150	49508.7	165517	82646.8	70500.2	136894	102260	319900	77015	59369.2	60123.9	80004.6	91903.4	194134	81885.9	99565.7	1252.87	99827.3	3738.2	61342.8	185008	99975.4	100633	90642.7	22808.2	182164	44558.9	98871.8	90579	123616	74154.3	63307.9	143372	198925	107164	150874	99911.2	97420.4	104225	96748.4	278801	65944.7	157748	122361	88635.8	58684.8	93840.5	145230	165990	204360	2791.47	1.18269e+06	81194	127968	142126	118933	101951	79626.4	290268	131099	116939	102342	185375	151645	10313.1	149598	87910.9	152315	157978	40112.6	129722	103064	106139	78876.1	47323.4	55074.4	94648.5	79740.9	50725.6	69381.8	82171	68951.7	77883.1	66612.1	17424.8	210877	7115.17	95472.8	73291.4	128068	85806	169033	42608.9	95522.4	213762	19996.2	137851	81122.8	64485.6	92397.4	67058.3	57408.8	108007	90953.6	80801.9	64227	60818.1	106404	71080	31414.5	52109.3	62210.1	122984	71177.2	112271	81588.1	74064.1	70047.9	81542.7	72022.1	532.873	46402.9	166431	11699	90294.9	89042.6	118018	27190	36203.5	70474.8	28927.5	133125	63586.8	41418.9	66418.1	67171.1	83411.7	47969.3	74281.5	133021	92231	95445.4	99173.1	64084.8	132273	108799	45974.1	54368.4	86647.7	137594	155636	107907	92034	81573.2	133294	119872	39659.4	79663.5	136695	65200.6	59993.6	123220	11389.3	91976.5	59667.3	71441.1	121054	105576	69957.7	73845.4	115494	0	102995	61470.7	55920.6	80873.1	73358.1	115812	105201	66490.1	78001.4	90800.3	100150	84397.9	59658.8	51740.6	93822.6	53746.8	68460.4	141098	121775	150159	50928.3	13226.4	93872.9	120650	43534.7	98996.4	92585.1	85591.3	48977.7	75744.1	119.622	64921.7	176429	66460	75912.8	90292.6	71813.5	43119.9	46079.5	24072.2	163743	131454	121501	69578.9	44724.4	49624.5	81343	147480	61818.3	159752	71852.3	114324	51485.1	64891.4	105203	181748	48531.9	96707.5	63665.7	1047.54	73904.4	143418	39339.2	119473	82395.7	1.92345	65190.2	54029.7	45640	33491.9	44911.4	628568	91513.6	68603.6	88689.5	84871.8	48637	45221.1	177759	22912.5	35390.2	75230.2	81292.3	39734.5	86185.1	87458.2	78718.2	56609.8	47943.9	66257	810.988	3291.63	77637.9	13094.4	56950.4	260134	108538	107606	77068.1	138329	172860	421923	3991.59	58806	60008.9	139959	42128.3	796536	29027.9	29607.8	146976	67270.9	37445.3	69674.6	39111.3	58687.3	59734.2	55716.1	62560.9	106077	64550.6	82923.4	99637.8	104755	37075.9	59442.6	149149	74794	181304	50719.2	7248.56	170794	31920.8	76421.7	93807.7	63579.3	66250.7	35143.8	43249.3	26638.8	16112.2	58688.8	102914	38512.1	58071.8	63466.5	37447.9	50256.3	54439.9	56553	61303.9	50828.9	74700.8	193007	55779.1	42040.5	66536.4	81951.8	50215.7	47785.1	80290.4	52704.8	52072.4	25070.9	96965.4	105232	39421.9	99626.1	35571.1	49788.9	52209.5	29697.3	131765	138861	42929	30685.6	69943.6	47779.3	64711	74060.3	26220	48696.1	181837	56150.2	37633.3	84779.6	46675.4	40240.4	45403.5	67385.2	54.3677	41171.7	87149.1	104558	62868.7	50497.8	56226.9	77142.6	74016.9	23847.6	48513.2	36211.8	108037	91979.2	28156.7	77263.3	36206.1	39245.2	25844.4	86282.7	47046.2	24179.9	52465.7	61320.4	51611.8	318079	54176.8	42960.2	93986.2	29166.3	88333.5	174901	29466.7	31436.3	26273.7	12622.1	39638.5	317.631	75638.2	21756.8	26852.8	87694.8	72785.4	55131.8	67776.7	2937.25	44500.6	92488	33154.3	56725	37575.4	364627	191297	22454.6	32499.2	45463	19161.4	34093.3	60470.8	70981.1	70083.5	36364.6	92184.4	70821.9	62374.1	65814.4	19083.1	56177.2	73257.4	191228	20076.1	45330.1	126912	18.4431	47943.9	79339.1	49510.1	73726.5	138835	51712.8	51542.7	28853.5	87927.6	97015.2	48549.6	35460.7	57950.4	77161.6	75558.1	48920.4	54871.1	53894.3	18541.8	48973.4	49260.5	54031.3	144010	63916.8	41586.8	87976	33026.8	55140.6	46321.9	155989	22671.7	53285.9	24014.6	0	36317.4	51643.2	58882.6	25373.5	83018.5	51973.6	66934.3	29744.1	18630.2	69612.7	25071.4	7825.21	270377	21329.6	14990.4	76599.5	543.68	49733.6	54872.3	54683.3	164126	40791.5	37781	5802.38	84040	36275.5	146132	41984.2	48817.4	561161	31652.7	17896.5	36087.4	20932.8	79255.6	36647.1	28715.6	54824.5	48168.7	36549.7	53687.8	51663.1	36953.5	53906	61815.6	29466.8	53431.4	47807.6	33559.2	28623.6	39023.8	36271.4	52413.3	41958.5	10522.6	51612.5	559339	42107.7	63774.3	44451.2	2003.04	38539.1	67230.7	25121.4	11416.4	73985.2	23628.5	82775.2	41158.9	3167.86	18687.7	15383.4	29796.7	48071.3	12681.5	12454.9	43802.6	27374	29746.2	116695	52862.4	64246.4	37826.7	51215	30283.7	44248.6	66915.6	0	41980.8	23657.8	27553.4	6314.88	55134.3	38032.4	63545.6	51933.2	56175.5	17542	72150.4	60258.6	39942	37987.5	91608.7	23878.3	61219.7	34923.9	62009.6	82323.9	40387.8	31279.6	100570	56210.6	54934.7	43745.2	52316.5	22685.9	62771.5	103693	60631.3	64623	60309.4	37886.8	17172.3	78679	48973.1	46377.5	50000.8	21016.9	33181.3	60957.2	15169.1	42554.3	42795.2	35699.1	50779.2	62381.3	12351.4	64692.2	43284.9	62883.9	27465.2	53798.3	34786	53086	29170.6	33319.5	88270	29811.6	84582.2	34492.2	36915.1	35180.7	40682.6	33030.8	45307.3	29319.6	65936.5	51933.5	11994	56958.9	30846.4	23066.2	53287.7	38326.6	57653.8	46698	25926.7	21812.2	44032.3	32708.7	38027.1	25918.9	52847.9	33430.1	30133.9	80131.7	23326.1	46080.2	47113.4	24286.9	44274.5	25387.4	22678.4	54656.4	92702.7	53246.4	45083.8	36055.8	82185.5	34765	31485.4	27054.7	21198.9	31257.7	38138.7	44380.9	56962.8	35920.9	49601.5	20349.6	39801.7	40983.4	48484.6	34593.4	61663.2	40827.4	11828.3	26960.2	55111	32429.8	11171.8	36049.3	17165.7	41148.4	23682.9	31383.5	29061.2	58288.4	44796.9	37949.9	38380.4	76567.1	42027.9	51665.3	37616.3	32942.7	44602.4	54323.2	36223.1	58208.3	42611	61809.9	30939.7	24942.4	87576.8	43933.2	27909.2	50333.1	37140.5	23419	30274.4	4210.35	31899.7	559.408	25190.8	22372.7	41329.1	23627.3	43516.9	43812	48692.4	12197.2	33798.9	74912	38782.2	20760.2	16364.8	32593.8	38430.7	48118.3	38821.9	341.047	38642.2	47939.5	48204.7	51885	18588.3	29306.4	29721.4	36963.2	23838.7	49670.1	29204.6	26328.8	19416.9	43253	22031.1	56976.5	35015.1	27724.9	5539.15	32078.3	47628.3	89223.7	30169	19865.3	10714.7	36068.3	49282.7	57291.6	43153.8	7378.76	28147.2	38645.9	49970.1	16227.4	37415.4	32236	77495.7	40964	11113.8	49170.2	31911.6	36485.6	28062.3	18506.6	52336.4	137844	34789.4	36266.7	138769	50737.6	31386.8	53526.1	59788.4	15961.5	30148.8	303.423	44298.4	42285.6	28462	26912	15770.1	43876.3	30398.3	31533.4	25097.4	27627.9	44706.5	32813.7	10272	48874.5	25272.7	28559.3	25569.7	43244.5	7838.17	69257.3	31879.3	29795.8	44172.3	53793.8	74264.1	2844.22	22173.7	35313.5	21196.6	22118.7	68029.4	28423.5	68769.9	65877.1	33210.9	38475.7	22605.8	28464.6	37077.6	81598.8	17365.5	2057.95	49635.5	3688.75	65262.5	2805.29	30731.7	9706.02	43345.4	23252.7	70527.3	42171.8	24856.9	188254	7966.66	33673.4	23407.1	20414	26582.7	71249.2	21056.1	54673.1	29001.8	36502.6	49639.4	12161.8	11730.3	21306.1	31212.9	21974.3	21890.2	4969.57	29890	18282	9445.71	32666.2	58513.3	45043.7	20915.5	52437.6	14493.8	44855.4	37106.9	27451.3	89125.1	33741.1	42218.1	34368.4	16.1285	28832.6	47320.5	32413.4	29069.7	31758.2	14950.9	40505.7	16277.5	41923.8	27799.4	64238.3	16511.4	42454.8	737.602	38179.1	224433	36202.2	29411.5	69630.3	22517.3	20604.2	34792.7	42767.8	20088	250790	371343	5047.76	26650.1	39057.4	25115.4	37266.1	24519.6	19666.7	10536.2	20562.6	17888.9	21045.9	18732.7	25501.1	67787.8	17129.6	15924.5	67864	29123	24822.5	40824.9	48421.5	33450.9	26978.3	24729.7	41873.2	12522.3	44772.5	47398.9	42006.6	23550.5	28722.9	41829.4	40524.1	26634	26214.9	2765	114413	142633	14429.6	20642.2	79353.9	21333	41132.7	41338.9	44399.3	27021.9	41727.7	81.7504	56489.9	27305.6	19653.8	21830.3	29854.7	31288.5	3237.66	11090.6	25111.1	3680.21	6660.97	31334.5	23771.7	41884.3	71234.5	42149	48753	19338.7	10952	52989	331471	9991.86	15785	65561	30598.1	34579.7	4835.13	41069.5	119670	21480	25115	34614.9	20887.7	42033.4	18250.2	22671.2	21270.3	32524.7	15287	24959.6	140837	22475.5	25673.6	26795.5	10012.3	80895.5	18189	39228.5	27774.6	18050.7	41851.8	88576.5	35753.3	13481.1	2.59893	14203.7	24118.7	16784.7	192411	26514.7	20522.9	373335	12035	20849.9	24041.2	21412.5	21223.2	31181	26988.6	71365.8	15883.1	30286.7	55977.3	28047.7	51725.1	19822.4	39006.7	25486.1	11554.7	16235.6	46624.7	41799.5	15861	5585.36	19009.9	36631.7	12176.5	27772	95619.8	27800.8	20076.9	30153	31050.1	25716.4	41244.5	34729.5	49420.5	199201	23282.1	21201	295019	14997.1	24604.6	25059.5	32830.8	37515	24955.8	35635.2	15834.5	9543.47	45403.8	15917	37410.1	14242.7	661.345	18326.8	57037.9	40786.8	25405.9	30924.3	7487.44	21995.9	1442.59	22189.4	31123.8	2878.13	30258.1	15523	9605.31	44904	24540.4	23148.4	28863.2	14413.8	22894.3	19409.3	14036.5	1027.53	21676.1	0	9522.88	19295.7	14191.7	7887.44	27177.7	16334.5	34889.1	29206.1	7212.97	46047.2	36787.6	33208	54868.6	12450.6	15172.2	56509	41438.5	7003.15	24642.6	19146.6	14514	16895.1	10975.6	44216.3	20204	20685.4	15316.2	188250	3458.9	28034.7	4094.47	0	18415.5	11211.6	34756	28294.1	20013.3	19712.7	23387.3	19443.2	17766.6	34070.4	76721.3	17585.5	11535.7	24132.2	7566.25	10078.1	38017.8	25836.2	23967.7	6201.33	28168.4	20020.9	39561.1	11110.5	16045.4	29369.7	9358.49	11845.8	33773.3	16679.2	18982.2	22454.1	55945.6	34294.7	12441.5	19127.4	29782.5	26689	23562.9	21331.7	27839.8	15582.9	19322	191.111	122077	25674.4	18207.1	48049.2	22477.6	44390.1	17818.7	6011.56	6373.82	35104.1	28961.6	49251.3	29132.2	1277.94	0	6661.87	37165	14998.2	20249	19205.2	28774.2	9008.62	40043.4	33600.5	34005.8	25246.5	15744.2	14212.5	17556.9	98169.8	31501.2	11300.6	28966.4	178.712	44303.6	13874.6	17194.9	18561.7	51066.3	10779.3	0	85608.4	20829.5	31628.3	25036	19156	16008.1	20014.8	50198.9	20051.3	16573.6	24737.8	14061.4	14065.1	861.936	9608.14	9259.86	40514.7	26199.1	26842.7	23002.3	15410.9	15107.7	11754.5	15265.1	18174.7	29082.7	31649.4	35261.9	2915.45	46934.7	9392.38	7509.05	25742.4	62259.2	25689	37242.8	9897.02	1829.25	20753	23028.3	16977.9	18449.8	23343.3	66768.9	22221.8	31345.3	33255.1	26407.2	2926.26	16365.3	14696.4	27875.6	13641.1	34131	13228.3	20288.7	22684.7	10810.9	25183.7	36478.7	21134.3	7535.62	45783.9	18493.6	5721.11	44645.5	482.324	9274.3	25486.5	48946.1	30260.6	17197.9	35823.2	12521.4	67986.3	2911.66	15830.2	20247.4	20286.8	15653.9	146266	34468	21074	19019.1	19234.3	75976.5	10271.8	24560	39704.8	30392.7	9236.68	5278.5	89794.6	13448.5	27737.1	4633.02	22459.8	23522.4	27330.9	57362.5	14631.9	10647.4	30450	26737.1	30762.9	43099.8	36172.2	7050.54	12980.6	14103.1	16619.6	11206.7	15711	11099	32558.9	18736.2	12377.6	15628.3	87298.8	12156.2	10033.1	10322.6	29834.8	29989.6	18782.3	2930.43	14892.8	15921.8	18923.1	14188.8	15526.4	26067.4	7695.85	25588.7	35549.7	34079.5	1982.49	5011.65	6611	17819.6	27001.3	17797.6	58483.9	16784.9	8386.15	13681.3	9617.08	17041.1	12990	5337.13	10920.2	15802.7	12501	38003.2	7650.34	17504.2	49251.5	17738.2	473.279	59118.4	16094	12778.5	42409.4	30262.1	10208.9	6468.1	11335.7	15241.7	30057.3	23194.8	190084	44803	23248.6	17768.7	13546.2	50311.5	8523.08	16212.7	22983.6	17994	21097	8326.03	19961.8	2720.16	9987.67	17926.1	17759.2	16140.9	12032.2	14541.1	9515.75	19388.6	19761.8	14231.4	17202.6	21291.1	11413.1	23307.6	4140.03	6017.93	59968.4	6714.14	24644.1	11579.5	8829.87	4766.3	12264.8	25398.2	1425.79	9643.57	11009.2	9425.74	24324.3	5619.57	12603	21490.7	16027.8	11639.7	17088.2	13406.3	33000.8	25799.9	7158.99	13995.9	39989.5	19715.1	3148.36	0	24372.2	19370.6	24514.2	15269.8	11188.6	19007.7	20329.6	2788.39	22876.7	5478.47	4056.18	16301.9	15650.4	17429.3	11977	20133.9	22862	18975.2	20741.7	104317	59287.7	6942.41	15039	25791.5	17297.8	22383.8	123991	18955.4	17708.9	23635.3	205026	23328.6	36770.6	11237.6	10264	10472.3	2373.01	7607.24	5482.22	4490.41	8083.43	25280.7	3678.4	9825.29	22200.7	30379.2	10114.4	27837.2	18161.5	8604.9	5025.97	20219.8	7123.3	11479.6	24691.9	20672	24322.5	18101.6	20384.3	15655.6	9293.05	7893.67	26857.1	16470.9	2619.68	128105	11309.3	6827.2	29149.4	24898	11303.2	13343.5	8932.15	8671.93	91904.4	18385.8	18316.3	64536	12722.5	18038.3	4864.11	23078.8	24889.3	22215.5	17990.4	116242	19523.3	4207.18	10445.5	24646.5	15473.3	18037	5537.44	20543.8	42318.5	54249.9	173933	22637.2	25159	0.787073	54742.3	21579.9	39297.6	10535.6	96834.4	11898.3	15420.2	11678.1	18491.5	15251.7	3527.04	35680.9	44550.5	19529.7	10301.9	3530.53	21457.7	7946.66	39428.7	22731	22174.8	18247.2	9259.91	12844.3	22907.6	11755.8	28529.3	22318.5	12225.5	9457.5	30255.8	4720.16	46477.3	9226.61	14502.6	73307.1	3530.3	15452.8	27223.3	7166.58	3114.8	12781.6	19294	15159.4	23274.2	24992.6	127.26	33123.5	13055.3	46595.6	22079.3	17671.3	18240	14914.2	45535.4	14514.9	2576.03	12795.7	9841.42	8935.71	31800.8	12246.3	18877.5	7901.71	42762.7	8341.6	4324.23	22791.8	18071.4	163926	15880.8	12489.8	20631.7	14969.9	17413.7	3537.83	18928.6	18349.5	147400	19762.3	10455.5	14848.3	6767.75	7451.65	46322.6	17898.4	7611.88	17332.7	15651.6	30030	9110.03	24033.7	7193.15	10543.3	17648.5	12332.1	10122.4	15181.2	0	43479.3	10916.4	10726	0	12038.5	15564.2	10611.9	15706.5	0	28795.2	38660.5	3099.76	12673.2	12917.9	854.758	13681.3	17845.2	23775.3	7546.53	9316.27	5403.46	32373.4	13473.1	25305.5	14948.2	11241.6	17750.6	37484.1	19602.1	18682.1	14224	10248.6	19804.3	12213.3	12496.4	19978.5	12962.9	44158	14227.2	6014.45	7771.58	19678	34497.7	6535.19	636.856	27560.3	24271.7	21780.6	14256.1	1716.32	14151.6	21319.3	10939	13639.1	20053.1	8422.41	9554.33	9016.34	7914.27	6526.74	23.7479	21072.7	32194.6	40239	7758.98	10638.6	10967.9	13349	25473.9	4478.98	16468	8320.83	19625.2	22630.9	4850.38	22058.4	9157.2	10880.8	45468.5	12985.8	7308.08	38729.2	18157.3	6680.46	24095.6	14486.1	7873.68	5443.43	46634.9	17849.4	517.154	13763.8	15721.7	18293.9	31517.3	18651.4	16350	22299	6302.97	2264.09	8191.99	13532.5	14522.7	23992.6	22365.7	12524.9	22134.2	663.12	20040.7	17075.3	11961	10141.5	18698.7	3228.05	9618	6115.88	69719.6	18521.3	29042	21884.7	12295.7	20119.7	10400.3	21690.4	6502.53	48698.3	20105.3	16585.8	17524.9	17478.4	12899.1	7491.57	9082.11	5907.39	22178.1	9693.06	7380.86	8956.38	14041.7	13711.7	10627.3	19018.3	15217.7	3293.96	18181.9	162541	11072.5	0	10120.8	30909	17365.3	12568.5	43754.4	27554.3	12160.2	6440.46	16794.3	18366.8	8408.42	16889.4	44981.6	34650.9	9789.56	7120.39	10625.3	15859.6	23628.2	2742.86	20680.8	8223.74	25731.1	29040.5	2577.33	15493.5	8196.2	12009.3	3131.25	7927.72	0	16013.5	19825.2	18517.8	10757.8	9528.63	23310.1	7756.34	12516.2	0	21609.6	58435.2	17763.6	13768.6	21824.6	12064.4	12594.2	15274.7	10990.3	16321.2	14729.5	9674.32	7085.16	14515.7	18777.2	14836.6	9485.51	10090	12714.1	9771.83	10865.7	2862.85	17396.8	9891.12	55.1121	7342.42	45462.7	11986.3	15372.1	16619.2	5828.75	7003.49	8796.43	4300.73	15048	15039.8	9522.66	12092.4	16237.8	16242.8	18340.6	4507.07	10975.2	0	47909.9	14488.1	54059.8	112542	30787.6	13251.6	19474.4	11526.4	9276.34	4666.02	11365.1	10827.6	8476.72	47006	7966.94	1088.66	10387.7	17795.2	23116.7	3011.42	9179.34	33803.8	10388.7	12940.8	635.562	13150.7	9416.13	13526.8	14360.5	37131	5263.16	5115.39	20663.1	13568	9588.83	8200.2	10718.4	2989.47	36033.1	12723.9	9258.72	18042	2974.09	12112.7	6160.31	43039.6	14369.4	16892.3	50963.6	9805.66	8379.67	5928.04	898.745	3882.15	6536.86	9672.26	17578.5	7339.83	18889.1	8681.91	0	59463.7	9395.32	13127.6	12724.1	7105.89	10319.7	5763.35	9494.69	18521.3	30329.8	14509.1	10750.9	3884.1	14233.9	15346.6	8590.39	0	9722.32	11895.3	8000.57	3714.45	9099.86	14891	10255	128821	6447.95	14353.4	15137.2	19391.7	19240	7044.49	4447.41	10111.6	14565.6	12350.1	23374.5	15066.2	4857.83	15064.2	41694.4	8487.68	13306.8	21445.4	10252.4	120990	18938.8	53156.2	6454.5	7167.43	3858.74	21313.7	3996.48	18620.2	15720.8	2551.41	8219.31	12742	18057.4	3687.33	7618.81	15546	6245.93	3094.25	18367.5	20289.6	3450.33	0	6538.68	15813.5	9223.72	10605.4	8243.27	2396.2	13014.1	2619.9	8431.22	9147.17	5784.94	9640.6	48551.7	5119.94	12589.6	10978.6	6970.45	10361.8	0	6461.09	2815.94	11678.2	38451.5	16644.7	12409.7	13807.2	29889.9	15075.2	14076.4	12325.5	84960.1	8508.81	17476.7	7546.14	13671.2	6377.08	29744.1	10505.9	5841.86	5061.21	3156.17	16056	6069.23	5.35977	12833.7	9547.06	12218.9	5826.25	5840.57	18199.5	10331.5	14251	114520	5404.72	16197.3	9938.01	16741.6	17109.9	2055.8	3631.12	11756.4	10189.1	15547.3	19215.6	8334.99	21970.1	8109.82	26635.7	12583.3	19115.8	3500.59	6755.88	12036.9	12219.9	6982.55	133.714	1869.48	27999.8	6022.2	7953.26	6983.9	28703.8	2115.26	37427.1	17815.7	9173.92	4364.32	5044.16	14352	7626.33	24809	7229.77	8451.79	10727.7	8577.69	9609.33	8544.72	14524.8	3570.84	13500.6	29769.8	13060.3	10608.8	1356	7429.93	16941.7	16397.8	9866.86	13358.4	15967.8	17810.5	15459.6	8844.31	15020.3	10846.1	18060.9	8972.23	10883.6	10863.4	13181.5	4667.86	19393.7	607.766	6964.83	19345.9	1884.87	8535.86	13066.4	3252.32	6637.63	6350.05	5139.23	7514.46	3675.4	6817.39	4631.53	3657.31	1960.22	25453.9	103311	11401.7	13633.3	15578.5	1931.07	11504.9	29653.6	15126.8	8292.62	14426.4	15134.2	32174.9	42108.7	12401.7	1982.53	8729.53	12899.5	4839.87	10074.6	8568.81	13013.1	26345.3	3651.04	12612.9	7848.62	12829.6	2113.81	5308.28	10411.2	1303.98	11912	37008.1	11740.3	13959.7	8788.56	927.087	11583.3	10294.2	10045.1	14392.3	9354.46	16027.5	23656.2	211.378	17421.8	8471.7	6461.96	2630.92	59431.1	13916.7	6084.11	1570.75	9034.59	32607.1	3361.06	19204.7	15766.8	12122.1	13262.5	12441.8	12773.8	5809.56	11676	4323.35	9433.42	12877.6	9491.88	2919.21	14302.9	6085.03	14755.1	8574.91	16106	7856.34	5221.5	0	2941.05	336.174	11627.5	9632.29	4315.78	5876.12	267.775	15094.1	9300.78	12948.1	10517	12189.8	3958.88	5060.9	6512.64	45235.9	6517.91	14070.4	10820.5	5958.85	21761.1	8415.95	10140.1	26275.8	9836.39	19493.1	18343.3	2064.91	0	6308.29	7768.36	1358	8306.75	5786.22	3477.91	6148.42	11187.5	3521.92	6092.28	9974.41	3515.05	11278.5	11106.1	16757.4	15594.8	11758	14382.7	8628.59	10247.5	13454.6	6567.93	11451.2	13146.8	6249.55	10900	5477.8	0	249.304	10528.1	38594.4	5531.96	7822.91	12701.5	10071	18780.8	12303.2	25123.4	12934.9	6819.79	9032.56	13878.2	6464.65	5455.48	0	2258.34	6289.08	14624.3	8266.61	8002.07	18364.7	7000.14	7539.72	20883.5	3033.63	6665.87	10095.6	37956.7	5752.28	13299.4	8911.67	2692.39	5310.92	10057.5	8895.83	16170.2	8221.71	9495.78	5650.83	14896.4	6710.94	2336.18	14551.8	5079.03	3852.41	12974.8	5214.21	12631.2	8244.22	8985.8	7105.58	6286.68	10040.6	12147.9	17196.9	7146.71	14282.3	8288.41	5581.75	15439.6	10530.4	13841.5	11186.2	6172.03	6836.25	11379.9	12777	981.437	12663.3	4813.76	6720.94	22782.1	4446.16	9187.74	14913.5	10430.6	9925.47	19742.4	11084.6	8604.25	6387.13	12248.4	95513.9	40232.4	8460.62	5028.45	8853.58	9105.46	5942.96	7809.41	9694.52	5872.9	9868.9	14421.8	8386.8	6396.32	5697.11	18219.1	5794.31	2840.81	21653	8243.96	11719.6	1923.33	14256.8	10183	9585.54	36640	5446.24	8941.75	8598.07	8159.79	22142.2	109141	3600.51	18934.6	6857.56	7376.7	7855.84	45164.9	5073.46	5568.05	8309.51	21504.1	14884.3	14022.8	9205.08	10464.1	8072.62	2796.41	10064.7	1115	9173.42	12908.9	7454.56	11987.7	11362.8	13207	5640.6	4903.23	277.244	1972.08	7376.74	2647.49	8600.18	8641.75	10587.6	4515.21	3195.54	8344.51	36314.7	3604.97	13990.8	6969.72	4255.38	10563.1	7026.52	14500.6	10458.7	6249.16	13391.9	13946.7	10060.3	7094.1	15908.6	31432.8	7344.47	4089.98	11503.6	11807.9	8474.51	0	8317.43	16322.1	11118.8	4803.04	7744.61	13852.6	11096.8	2784.93	9373.84	33561.9	4836.19	15808	8749.84	12282.7	0	56295.9	6562.82	5287.67	1182.63	12626.6	12138.3	11887.9	10037.3	5215.65	4291.73	5175.95	3552.71	4521.15	2829.88	12088.1	13475.2	4806.87	21229.1	3254.07	8298.04	20960.3	6751.35	21188.4	7293.23	1638.93	649.321	13458.1	9390.35	13067.7	6487.36	14484.1	7929.3	2240.6	137148	10248.9	22013.6	10460.2	16735.3	8692.28	1448.09	5077.73	13599.5	14009.8	1316.14	26965.2	12305	9594.98	20077.8	5054.99	13558.7	10978.6	9237.63	5089.47	4997.07	11449	8029.72	15138.8	10828.9	6587.19	12198.4	21825.3	15475.1	17604.7	9170.33	2936.92	8651.64	2599.33	34137.5	20522.3	10655.8	5552.36	12367.4	6918.34	11428.5	4826.02	5420.22	887.555	7923.53	3844.98	7946.76	4048.79	5116.11	7349.04	7977.77	16643.3	4701.5	8823.64	12044.5	3006.31	9084.68	19989.5	15190.8	13331	10841.6	10328.4	512.765	22328.2	11842	6527.74	2526.16	16012.9	9451.54	3413.03	7737.39	5909.43	0	0	33482.3	7642.99	1026.56	5522.7	7811.94	24138.9	4353.56	8964.75	6777.38	20974.7	31452.1	8415.23	7645.73	10752	34410	3859.67	12004.7	22842.1	23027.7	8042.33	3429.95	34530.2	9340.2	3987.58	4876.18	2999.6	13787	7235.99	9461.56	7027.38	73251	8432.17	9425.74	4460.25	4890.43	11330	33251.3	16873.2	7887.63	25503.2	11462	13070.6	47626.6	7432.23	12377.5	3185.9	7774.13	41035.8	3098.87	6156.56	3153.62	8399.03	5617.81	8702.57	12276.9	7752.52	4589.18	10633.6	1918.5	4233.64	8286.64	9485.83	6236.78	9435.12	101858	8942.46	15163.4	11755	7377.85	6042.13	1587.22	7187.83	7715.66	15016.3	12637.2	6251.97	6092.62	9201.24	7735.39	4800.79	6315.11	13318.4	10189.3	4149.45	5071.37	6403.81	11165.4	4180.63	8802.23	15648.8	5710.08	5616	30643.6	5318.12	5362.8	23683.6	8832.18	9057.89	8308.29	5746.49	9695.56	34267.4	12293.4	2147.52	6333.69	1330.47	23720.1	5498.46	8567.1	26256	6189.53	7124.68	1281.86	4867.03	7061.52	1078.51	6441.12	6497.69	14139.8	14888.1	7350.48	34560.7	5942.77	5803.46	2628.32	4766.24	5478.71	2494.41	6867.65	7435.06	3459.19	11410.8	6976.34	4375.91	3765.77	15240.8	21886.4	7635.2	4960.32	3683.08	2210.06	5536.51	5585.93	8870.63	10539.7	11162.9	6368.99	8905.8	6268.66	8050.92	0	8531.29	4236.54	10206.4	10483.7	5246.26	21194.9	11532.3	9491.15	27804.4	25385.5	45964.7	24459.2	10286	8887.1	4577.53	5027.41	2832.69	0	6227.5	9352.97	4115.73	11561.4	0	16287.3	4078.17	1389.52	7166.4	58360.5	9086.79	10627.7	4552.17	6136.71	4777.64	1547.79	1203.53	6897.29	1401.39	15780.4	5299.83	1517.48	62.9175	4280.21	2919.29	6029.56	7324.2	52543.5	9401.74	4993.06	391.374	7975.94	7620.61	3274.78	5624.29	6005.82	12500	2766.61	806.669	9448.15	16975.4	31874	2147.5	9494.4	0	7203.27	7127.49	6501.69	7687.47	6441.6	4577.08	108.758	10033	5720.64	3561.43	5144.9	0	5260.63	5277.3	4107.39	4730.53	4520.71	5964.71	9236.48	3634.72	4201.13	2522.84	1563.57	8097.43	1852.11	5692.67	13872.7	21674.6	8002.61	5543.63	3141.08	4442.52	8786.91	6933.08	3369.83	8707.46	10857.2	9623.78	6790.34	24669	3218.04	3355.1	6057.85	21294.7	3380.61	7938.64	10474.7	5210.57	7319.65	15917.4	4516.63	10196.8	5200.77	4565.57	5660.14	12086.4	35502.6	8683.42	3718.98	12455.6	3727.92	15277.7	1635.6	11687.5	6834.59	25937.8	4282.46	2493.49	6391.47	4434.86	5742.13	5768.92	6335.96	116351	4509.74	19394.7	8016.49	11430.4	634.253	13766.8	3841.87	64620.9	4974.82	8211.19	971.298	1210.26	8217.1	10109.8	53386.5	6638.65	8922.78	2835.12	3634.34	10577.8	9262.27	4580.7	11538.3	8734.49	9291.47	8207.76	1424.93	78140.5	3947.01	5319.72	4564.93	4617.34	8809.87	5494.18	4331.09	30119.6	3218.84	8822.45	6287.1	2722.17	47508.4	6309.08	7558	8011.33	6570.35	7627.67	0	8600.66	2089.93	10065.6	1904.9	2916.04	720.927	11478.5	9593.09	5052.81	11181.3	9926.6	4323.9	16366.7	4753.36	38744.1	8837.05	4229.92	5376.44	6933.21	4123.27	4518.77	6994.44	15072.4	869.338	42840	2592.27	4452.09	5781.32	6396.21	5603.63	8510.1	5276.4	3623.39	5751.02	2971.35	6520.56	9404.56	6610.68	1973.93	8151.52	2020.99	1061.99	10553.5	7971.2	4563.8	3912.96	6712.07	8659.38	6012.27	4522.45	2893.84	7502.99	6265.8	4754.37	17147.8	11674.2	4807.14	3609.32	647.13	1753.18	707.73	6070.62	5131.57	7658.69	6922.09	1566.98	8321.42	3918.6	5293.6	11500.2	6929.83	15378.6	9371.09	6033.93	4252.53	7909.39	9416.34	4947.12	2762.58	11025.8	4598.01	22306.6	9893.32	7668.9	19800.9	6271.91	3855.19	1637.09	2276.26	1270.36	5422.56	6403.19	9167.44	6772.77	3029.21	16204.7	5162.91	4321.11	2499.61	5361.28	7798.15	26770.6	3479.95	0	117.235	4615.23	4869.1	3289.28	0	6043.15	7072.25	2967.09	3635.35	8603.79	2921.84	2894.95	4616.06	8394.23	1913.66	5723.32	12894.2	3467.14	7809.01	5823.41	59595.1	4365.18	4513.54	3505.25	6311.63	6133.39	6953.94	1316.35	48032.2	2986.2	6810.02	8418.86	4607.28	10283.5	5217.26	2135.2	73460.6	6319.8	3249.25	4301.03	0	0	9557.47	1325.42	6003.67	5913.61	4508.38	14458.4	2413.51	960.917	9993.1	6163.18	5878.89	6929.72	9067.85	4886.74	6843.64	2781.67	14547.4	5905.56	21635.2	7840.34	12773.9	1054.01	2359.46	8244.88	20888.9	7743.9	4896	3621.06	3795.2	7814.08	4796.09	1276.39	1008.72	22662.8	4681.84	2494.6	3729.41	5784.3	16407.1	2489.43	2195.31	7400.5	4868.43	8431.23	8719.35	6037.9	8556.63	4597.96	5739.49	12118.2	6218.57	6508.14	4572.59	1941.99	5517.97	2147.55	6398.97	2875.08	6616.82	8139.67	4974.74	3283.05	5018.85	10426.9	2239.76	1374.17	7194.04	5297.59	3981.09	3626.85	9680.49	15570	9917.66	7540.13	5385.05	2541.43	7249.73	15642.1	1327.69	6638.28	9517.42	7521.01	9963.54	5521.87	1142.59	4315.61	10828.6	40935.3	6337.54	2002.8	814.316	5837.05	5365.62	868.706	4654.74	4791.17	25471.1	1357.03	13270.2	2878.78	4625.56	3759.47	14272.2	1169.79	8744.46	3548.56	2163.47	15727.5	3181.77	5046.1	7301.72	6312.37	4338.55	8568.3	7307.41	4318.63	2331.05	15234.5	5710.24	1493.72	1568.4	4747.08	8609.97	53597.1	6734.01	0	1728.88	6242.27	7304.6	6876.27	145.086	6717.16	6028.29	0	8425.42	12717.6	8791.04	3920.26	3864.72	4384.72	18469.1	5036.93	1786.8	9410.14	29255.2	50631.2	3358.97	5537.98	8013.62	3613.74	4488.13	1359.56	2251.17	6515.11	212.667	1125.81	7281.94	3974.5	10169.9	8435	3149.43	4102.12	44151.3	7999.47	5159.33	5407.1	9616.8	5607.91	5639.71	5308.67	5011.12	3524.32	8433.57	2693.34	2270.55	4511.78	5353.88	13003.4	1806.45	3732.66	5364.33	6689.12	7303.74	8442.26	0	2083.78	4101.7	4538.95	1751.79	6657.51	6344.36	8021.3	9592.2	3743.16	7816.76	6000.05	7993.66	3126.41	1337.83	4067.63	3138.77	4149.75	8871.18	4954.32	2912.53	12183.1	27784.4	2826.86	4696.95	10886.9	4449.89	7477.58	3623.93	19038.8	15264.6	4374.25	6506.95	51081	3785.38	3113.24	7097.42	8013.26	457.581	3007.03	2756.14	6116.88	5992.31	2026.04	3751.84	1539.08	2643.77	0.00141756	5357.48	4781.04	1470.45	13012.6	317.07	2913.71	2037.98	3238.16	4146.75	47309.9	5340.26	6351.98	7149.27	1598.64	5864.82	4828.91	16173.6	3643.7	5782.87	1344.55	9334.66	6748.71	10406.7	7362.09	11735.3	33665.7	4076.49	35581.8	2586.63	6442.32	7249.74	4919.49	7112.16	4102.72	19281.1	1175.02	7095.72	2472.89	7371.87	6030.26	6328.67	4831.97	5927.02	5388.8	9869.96	4542.57	5182.67	1529.77	3579.5	2445.58	3068.29	1949.29	6847.92	57606.4	5131.35	8275.74	3873.87	8955.62	9044.13	1009.37	4162.87	4869.63	3544.18	0	5074.21	2390.67	8108.76	4262.96	0	7246.67	39206.7	57709.8	3381.66	3066.1	6614.58	4876.35	4022.84	1878.09	4919.08	10472.2	2878.21	141.841	5527.42	3795.15	2668.25	35100.3	2056.44	3874.9	22282	5939.49	464.496	8835.65	3439.97	2747.74	2770.25	5241.65	14294.7	540.086	9952.24	4976.65	928.396	9490.69	583.221	5597.33	6908.91	7584.89	3167.34	6365.81	3034.09	4569.02	10942.1	653.442	1581.47	6133.41	421.512	6547.91	3505.43	5272.14	2084.2	8495.82	3714.44	6317.65	38482.9	2056.45	8150.62	652.544	6166.52	7656.71	6035.91	0	6528.23	4077.13	4467.29	8331.78	1659.32	5255.33	5133.48	5992.2	9505.05	34542.3	400.523	4902.94	7730.61	3544.72	10941.6	14422.5	3017.16	1809.64	4901.14	3924.24	10629.1	4453.63	3725.02	1007.74	6327.81	4848.12	4131.79	4057.94	3559.55	9984.48	3571.45	13692.8	3870.07	6073.1	6652.86	2685.09	37562.4	128.38	317.614	11090.3	6238.02	2993.21	1923.33	6160.23	4632.61	7686.26	5480.46	1587.96	1090.81	4584.96	6178.36	3100.64	1766.59	5592.58	0	3136.13	16880.1	4163.69	2061.92	8633.62	4087.91	5640.83	9525.25	4648.54	41730.6	0	2642.9	6307.17	4284.47	2435.31	7625.28	1673.87	8095.9	4071.33	367.651	6856.48	2316.36	5293.01	1359.39	3435.38	1688.44	4871.02	5206.61	5807.01	7300.83	299.982	5218.43	4450.62	5634.44	2524.13	3844.81	34748.7	8985.86	7723.38	11545.8	5232.3	0	2368.39	5917.89	3641.05	1923.83	4293.52	12309.8	8060	2917	5753.14	6006.59	150.148	2952.55	6013.77	6309.7	4389.46	3683.85	38452.7	8931.43	3910.19	3893.63	4970.62	7911.49	4507.63	5441.09	5000.89	3394.04	1511.68	6583.9	3982.43	32092.7	1969.87	1231.92	2909.94	4325.14	2841.43	6359.65	4997.06	0	555.373	2307.38	5273.03	5054.24	4568.83	6780.27	2227.79	4626.75	2684.95	5050.49	7424.62	2385.2	5464.42	2302.66	35226.4	3738.61	5083.35	11129.1	1765.52	3863.87	4606.88	2090.63	4593.21	3851.22	1851.71	6139.07	3630.08	5007.69	2336.88	125.518	3687.52	6303.22	0	3152.68	3904.49	6043.84	2438.06	7000.89	14873.5	1730.44	2683.05	6128.12	5535.06	3931.62	5647.11	10049.3	6135.31	4404.06	2778.79	5452.6	5377.2	6115.42	6999.62	1546.22	3478.3	6556.43	53730.4	12907.7	2607.81	3158.84	6829.7	0	5804.05	2491.55	10677	632.447	4391.85	24561.3	25676.5	10292	8661.42	11333.9	3555.71	47218.6	5909.23	7870.66	4779.72	5859.89	37620.9	0	6556.8	3558.33	5288.42	4773.81	4008.79	6063.08	5377.93	3865.57	5063.77	1187.51	4552.57	598.592	1593.8	12343.9	4416.57	951.662	9134.93	12285.7	4036.17	6827.07	12358.4	8852.8	3777.18	3420.56	11706	5235.55	5257.71	2043.01	12360.1	3233.31	3553	3449.97	4549.35	4609.77	4408.44	3848.16	3570.47	3289.99	4533.91	5235.05	1906	2735.06	9880.68	9064.13	20570.8	4839.81	1326.09	4584.46	2060.03	2605.18	4118.21	2832.88	1230.9	3968.37	3694.85	4502.14	16634	2365.21	7450.09	0	4377.25	1571.6	5870.97	2392.33	0	1985.59	867.525	4470.34	9624.86	3812.54	6453.37	6387.43	4877.89	2738.63	874.162	1451.05	2442.33	231.785	5938.48	3052.89	6172.95	3586.08	3552.73	1152.83	5093.07	32576.5	2839.18	6640.1	5413.53	0	6707.18	0	1019.86	2290.19	546.409	2150.2	5197.01	3879.43	2040.66	4540.94	120.602	2680.16	3586.9	4158	2306.29	5184.23	5202.27	5580.45	4914.09	3675.63	4846.12	2603	5015.12	33773	3353.12	5752.36	56.9466	3702.36	4866.32	5601.48	1680.17	931.512	4371.97	5345.55	1020.24	6208.07	2644.94	2731.95	1748.22	8561.82	4989.71	5409.02	8204.2	0	4220.29	5247.42	1542.97	1557.89	7178.29	3043.88	1169.04	5372.58	4071.07	3143.79	11575.3	15268	2072.54	19515.8	3941.39	3690.64	5630.93	4210.5	39112.6	3203.9	3828.47	10525.4	2120.83	2424.71	6965.14	4801.53	3642.47	7957.98	2326.01	3906.59	3509.18	4114.12	237.542	12347.2	4616.34	2115.35	2697.59	1957.4	3955.44	1547.05	3797.76	1861.7	2114.3	4042.49	3976.19	4613.6	1214.11	3463.83	9436.44	3513.91	1.42587	1110.69	2674.08	4520.38	3754.13	9359.71	5091.13	4965.86	3683.08	4863.83	1642.53	1029.83	0	3368.35	1329.26	4686.45	11202.2	5612.67	7148.66	1839.24	1906.04	10638.8	4274.97	3255.1	4420.44	0	4189.22	4341.09	2891.59	2543.95	6032.55	25005.3	1183.9	10335.8	6051.8	5339.53	6801.49	6186.97	8807.14	29.0953	180.865	2492.43	5617	3724.65	11092.8	2327.73	5939.79	816.276	1715.53	2327.72	301.824	15116.1	818.739	5697.33	2702.88	1480.73	2710.16	4971.85	4997.1	1513.14	3565.68	1075.16	3993.85	1444.34	957.472	6003.22	3119.06	6255.04	2318.06	6642.58	750.567	1293.5	16737.4	13684.4	4913.72	3543.4	7788.91	1439.55	4671.4	30334.9	3832.69	10310.2	5250.54	5196.79	1168.91	3509.3	22736.3	648.995	2644.54	2223.42	0	26151.7	0.10775	2228.49	1931.53	26730	0	1639.07	3618.76	7252.74	3840.14	4106.3	8295.8	2439.73	2782.21	33114.4	7129.25	1971.74	16933.5	3079.74	2870.89	6464.54	4794.74	3987.64	3156.27	3027.87	383.04	2534.13	5524.89	1154.7	6856.95	2713.08	2748.36	22762.7	6381.76	0	842.753	4078.2	3519.14	1994.53	0.130883	4131.78	838.984	1428.87	2114.37	9766.13	2021.07	2963.57	1844.49	15595.3	32034.1	2843.62	4060.79	4995.4	7327.38	8010.51	4752.05	13.1766	2196.28	4816	4459.69	1657.95	1647.37	3301.7	1510.43	4027.3	1739.96	3015.84	3287.9	4192.38	1769.79	9723.67	4450.32	1359.02	3409.61	2518.83	3883.76	3773.1	2163.21	3789.58	12319.5	23865.5	5490.65	1090.3	3286.69	6499.32	64.6204	1773.85	2865.04	1829.75	1057.37	3993.47	3364.02	4653.72	1039.4	1336.32	0	13382.9	3255.95	4302.05	5628.68	4830.28	2371.96	2648.45	2813.11	1283.66	2150.53	8118.03	12174.9	978.849	4711.08	2739.58	3463.96	426.002	3160.16	2498.14	3157.18	4856.45	2183.54	2633.35	4573.55	3945.58	2167.12	2450.33	2995.97	13584.7	3668.35	529.694	4461.61	37405.4	1910.6	40161.1	2700.42	2485.19	2224.69	7958.12	1574.95	3659.97	19360.3	814.936	6422.17	0	2578.29	0	5923.02	13272.2	3616.54	38291.1	6346.84	33754.4	2855.45	3585.16	2374.56	6560.54	44056.1	11064.5	3067.74	4307.88	2574.25	15103.6	3029.19	6191.47	745.277	1941.18	2093.64	7496.77	8572.48	5863.86	1573.67	3017.81	1406.99	8414.48	7073.49	2119.61	16134.3	1037.67	2665.57	1296.6	3284.02	6597.3	2170.03	1555.64	11928.6	2805.45	3848.61	2849.45	1340.6	540.458	904.763	3453.05	5707.95	58838.4	2087.08	923.38	2106.21	3741.59	7204.39	4492.12	2274.72	1225.88	2800.21	0	2202.78	1775.88	13514.2	2329.97	200.176	4548.91	3890.7	2955.79	4144.85	1577.28	4547.62	4895.6	3421.96	5964.31	5562.78	4587.87	2026.5	1798.64	1198.95	1089.55	2297.13	2000.09	2468.91	1191.51	1613.81	4145.88	14908.1	8639.17	312.114	530.286	998.018	2658.04	6413.63	4379.05	1926.33	7830.53	0	4121.98	964.833	1734.44	3306.67	6640.29	6102.16	4107.95	2128.18	1428.37	535.154	3326.48	3387.94	2400.86	5506.06	4406.79	3321.54	26092.6	4294.96	5235.72	4208.91	1270.07	2352.89	2988.9	6967.65	1761.83	852.988	4856.94	3152.39	2802	1597.04	4196.15	4.66349	13717.6	159.996	4452	7760.82	3121.63	4524.02	1411.73	4472.99	3766.23	2071.48	26290.9	7410.07	4361.86	5280.66	872.587	3094.89	2254.64	0	5904.02	2751.81	3516.09	2774.27	2580.21	38758.7	2422.22	3768.6	177.308	2974.35	3151.11	743.171	2356.52	1458.06	6209.65	34637	4669.16	2482.91	23263.4	2766.26	6394.02	2611.53	1078.41	3854.6	14128	1738.52	1992.51	4089.46	4247.39	1756.46	2644.4	2264.23	1916.65	34084.8	1924.69	2598.64	9188.31	2031.94	7053.96	1359.94	487.847	1391.31	176.469	580.247	3309.03	2772.39	3721.79	3185.93	2270.65	5078.75	3742.98	5462.07	810.429	989.921	3139.75	35117.2	5045.48	0	3234.15	0	429.183	2810.64	0	1614.46	4507.1	3877.61	7145.4	4687.32	2370.85	4568.59	34397.7	4136.36	5847.8	2482.71	3649.54	769.376	160.022	3292.76	1253.76	6734.16	5425.57	306.507	1662.33	12870	1708.44	1381.09	11659.6	145.108	7051.07	5912.55	5603.78	487.399	5021.94	5248.05	4130.74	3558.22	1488.73	3792.82	3406.92	2782.73	3934.6	267.74	2584.86	5945.18	1067.77	7685.47	1832.07	214.981	3207.93	7303.31	3570.7	2220.57	6815.9	2538.08	4295.47	851.924	240.939	561.836	12559.3	1163.91	5161.9	3477.06	2676.3	973.909	3107.7	1576.58	1436.43	3389.42	3845.91	5389.19	2754.96	1608.71	2060.64	4890.48	4120.33	4280.17	2162.36	2335.53	2854.54	1085.13	2980.03	1066.64	4808.25	2224.81	4319.68	6871.9	3060.82	3309.96	2886.03	307.078	2031.23	5307.37	165.121	2472.74	3989.52	3392.29	707.224	599.169	4351.59	545.951	2535.26	2416.2	2816.88	2547.13	5106.99	2075.39	551.942	976.891	3092.81	1488.71	9669.74	3122.59	1107.51	2307.19	1677	100.606	3064.33	8050.16	2721.53	1030.21	3969.1	7966.41	3501.45	1296.72	3866.81	2881.89	3735.81	1493.94	4617.08	3043.28	3999.02	6400.56	4617.68	0	105.374	3322.5	9625.73	3193.21	2107.52	3321.32	1034.66	2068.32	3015.44	20247.8	7291.41	598.479	1249.12	1629.89	2748.42	3781.55	305.62	651.548	481.97	516.841	3481.09	2231.66	6762.09	2796.53	8006.85	3756.5	3033.49	9642.42	610.933	2157.09	1805.11	4705.86	3948.4	1877.05	615.395	1666.27	922.305	0	2570.36	0	1456.17	1917.83	1398.87	3702.97	1206.81	4185.15	3790.82	9995.37	2064.95	1938.6	2984.14	581.453	2550.71	28124.8	4567.42	334.546	1256.41	3973	1788.86	1396.97	3169.73	208.381	86.3751	2277.89	514.991	0	2982.04	3409.03	10393.4	1828.3	7060.52	2088.68	14473.5	0	1866.11	2870.98	3228.6	1097.03	603.155	2278.52	4012.44	258.805	18816	384.393	2272.76	31072.7	777.795	3656.62	2368.55	2051.29	2834.57	2129.16	15201.6	391.857	2420.09	1987.99	2941.75	2745.04	1669.79	3711.05	2879.08	9636.87	1428.29	1551.44	1322.68	1220.63	2867.51	379.725	281.019	2388.74	86.5329	2832.6	2071.07	1669.19	3758.43	2538.73	3198.48	2423.79	7124.8	3282.65	1508.93	2761.66	3065.04	2733.86	1943.36	2699.61	5272.68	84.3732	10889.1	0	1381.31	794.619	2632.29	553.506	4866.19	1322.39	3454.48	1894.91	2827.19	22921	4666.38	3011.53	2200.33	232.107	1739.13	1450.24	2229.24	2637.98	1273.23	4405.94	1953.21	1342.45	2257.9	22237.7	3054.54	15650.4	978.285	173.984	1000.32	2844.47	2841.63	1651.45	3426.45	3210.8	1641.7	4105.78	3242.48	3648.45	9810.61	3168.64	2788.71	298.214	1090.83	638.288	1809.31	3039.38	1597.08	383.914	3371.41	2990.37	286.76	0	3023.53	0	64.2078	594.983	2996.69	2191.68	970.465	417.243	4169.44	3472.87	1750.78	11112.1	17.55	3542.52	2559.48	3620.29	4121.66	130.903	1210.7	2973.97	1114.2	15873.2	14273.8	2349.92	590.381	938.019	5782.09	1094.02	1312.12	5948.29	3750.25	2970.06	1518.42	1674	14596.3	3309.85	401.902	5373.28	2552.77	2445.54	1206.71	3484.77	3029.37	5576.77	636.412	2081.34	227.949	3138.2	48747.6	2664.67	0	1835.59	11352.2	2058.11	176.329	3256.8	3362.54	28849.5	9590.36	47.248	1865.09	123.543	2650.97	6586.7	1025.46	6366.02	2453.27	2282.27	4709.39	7944.41	724.12	3088.69	2219.52	966.029	2261.35	822.092	3506.71	1217.83	2645.33	723.501	3446.44	1353.87	2781.24	257.064	438.518	3743.34	2483.41	2636.66	2925.91	1913.21	1686.2	3711.21	0	5302.4	3011.26	271.836	5242.77	2561.99	2460.32	921.67	2943.24	4094.7	2064.54	268.136	256.216	5250.37	1063.52	16533.5	1305.72	864.977	3763.15	1644.26	1012.35	2662.02	1622.86	2947.93	2190.5	3758.38	1595.67	540.924	1237.66	2377.97	1673.84	2346.06	2439.03	1707.19	15390.6	4071.6	3541.57	1362.1	826.601	25321.9	1722.63	3077.88	12446.9	2016.28	27165.6	2258.41	108.05	14294.1	4284.25	1276.92	1861.18	1625.21	748.559	1006.85	2552.77	2370.04	377.602	2892.11	1123.06	2602.8	1568.61	638.669	336.904	1983.05	25252.6	19.5946	2148.02	74.4968	1271.97	1229.88	3971.16	2191.8	2965.41	0	4609.63	2666.03	2858.91	476.435	405.607	7205.53	1406.84	7909.86	502.454	4477.09	3831.15	27897.6	800.7	4692.79	1888.07	2731.64	1194.58	2677.14	3038.28	2872.17	2686.05	774.589	479.524	3697.83	2675.1	9982.47	2638.06	0	3863.61	546.938	2085.28	984.892	1205.43	1703.79	1107.87	1001.36	2834.92	2477.76	19707	1798.94	3349.51	3175.52	1159.98	17223.5	691.791	4245.02	23087.8	2614.09	2930.16	2429.42	2132.72	878.382	1874.78	3892.99	1135.73	3306.34	934.649	212.988	186.534	218.855	2598.81	3533.15	361.465	964.913	3553.08	2862.81	2939.82	2926.25	2872.78	2226.57	4664.7	2123.49	12257	4846.07	0	2833.4	2582.62	451.752	1461.85	2500.68	13100	14683	261.799	5120.59	2325.09	1401.96	2111.43	22307	5542.73	653.44	1554.57	11543.8	1682.47	0	2795.33	5303.82	863.123	1217.83	1675.37	2617.97	2300.84	2818.56	108.684	0	887.129	1811.42	2575.09	1024.23	0	671.175	2747.92	3702.11	574.168	2795.76	1545.46	1702.03	1591.56	701.649	641.868	2816.21	2503.25	2071.95	1001.61	2024.19	11739.5	1905.93	0	611.862	534.337	0	3850.72	2304.27	0	1174.48	4902.79	2876.42	435.029	3318.94	1935.54	1976.05	3226.76	2543.24	7012.35	766.841	3151.76	8372.24	14082.5	1918.46	680.563	78.0621	2943.11	1018.81	0	1212.29	1637.2	2681.84	655.318	4037.95	537.731	0	1875.17	347.325	874.009	661.586	2592.02	72.6136	2875.46	1274.4	2144.59	995.075	807.493	494.113	2868.88	2638.71	3511.42	1280.64	3205.19	1912.78	0	1153.1	2128.51	11165	1378.95	1154.43	2221.03	907.772	2243.16	17939.1	2894.09	4631.03	975.695	3073.97	20019.6	2905.52	1371.19	2126.39	2770.75	2906.42	957.165	146.873	1841.52	17414.5	2005.48	7950.46	2470.25	953.808	2655.47	2473.47	1012.35	414.77	789.728	1503.16	1823.95	0	1527.6	1400.25	2426.21	1129.6	227.102	2124.58	2832.32	1018.84	1009.92	2346.68	1848.9	96.6421	2802.67	4192.48	1387.24	1147.45	1629.94	0	1439.49	1260.26	928.314	300.934	22772.7	20171.7	2425.97	5557.35	1593.8	3196.67	886.598	9277.22	1618.06	0	494.674	5531.76	2039.2	655.831	18153.7	5576.93	2203.26	189.247	1882.31	11989.8	2713.27	1301.89	1574.29	1462.82	196.351	1922.7	503.76	2298.77	19804.8	552.605	7813.61	824.574	1849.73	2383.82	690.245	7553.14	2935.78	5279.55	2257.67	11071	5650.14	3624.92	10037.7	488.548	196.275	2828.37	1423.5	1606.56	828.582	3109.86	1949.6	2224.6	2671.42	1575.25	842.501	1899.37	20605.5	7027.26	4692.49	338.485	13549.6	5981.61	0	2638.59	5197.86	899.122	2550.52	4079.1	2815.67	3689.75	2417.27	0	405.213	0	400.338	749.349	1217.06	3271.62	1232.66	6023.94	5521.91	1773.39	2329.14	1286.57	3802.89	771.176	1149.26	446.768	1188.72	1213.39	1570.62	2192.91	1343.97	1273.41	586.228	145.624	4342.61	1339.88	2039.39	1475.24	245.691	881.763	2066.3	1511.39	3382.11	2260.07	411.029	0	972.533	1132.11	5665.42	773.301	2192.03	2808.15	941.572	3380.6	27.3004	0	1913.92	8667.48	2460.26	11.9741	1644.37	6822.54	2068.11	0	1813.26	1243.42	2028.49	1939.02	1152.73	1543.11	2632.05	2967.02	721.454	2562.24	621.301	1603.98	6149.36	2190.7	2336.45	1762.05	371.562	1339.69	1562.87	2726.45	914.727	2220.36	2126.4	2112.88	981.59	1779.9	280.47	3415	1617	0	1952.81	1789.24	1963.5	758.941	257.338	1980.89	468.93	0	2441.25	2286.82	963.861	903.811	835.27	242.513	8101.8	2674.09	222.806	1011.57	0	1679.99	529.709	1104.16	788.312	1907.29	176.515	1537.29	9612.83	1227.04	10527.1	928.949	2878.04	1795.02	2847.75	1.53249	1107.77	95.911	789.7	441.065	187.034	5086.9	2972.2	456.956	2212.97	1696.73	1716.81	2314.91	621.071	2641.72	614.326	1590.17	1382.92	762.149	2797.72	3265.8	1975.6	1047.68	1919.62	2103.69	764.817	1839.4	301.411	2037.51	824.188	405.829	1198.31	2605.08	2003.87	2827.33	12446.5	2067.96	1360.35	0	1174.48	3440.41	1889.55	1701.32	557.736	1678.25	293.126	163.388	1369.53	865.485	716.606	1678.04	19829.4	461.576	1876.33	1350.58	3116.24	0	1111.73	1075.78	429.414	816.784	1987.1	1568.51	885.992	1057.09	3561.5	1402.62	3762.63	5116.64	426.524	444.547	1190.66	10971.4	3922.04	3043.69	2398.41	2139.05	423.783	6248.64	576.927	2908.92	2431.41	827.669	1521.09	282.31	1552.72	2604.43	1331.9	744.822	83.221	2012.43	1091.22	11657.5	854.111	1678.19	1601.32	4059.7	658.03	809.157	1722.66	2043.65	1316.86	1906.96	0	2310.29	0	1054.03	2378.82	1719.68	0	2130.93	3799.38	1743.49	4352.59	1549.63	888.274	670.508	1073.9	0	473.009	1548.3	1815	474.414	1259.23	15513.6	3092.7	0	1444.22	1153.08	16738.7	1694.35	2107.93	279.07	1745.47	158.464	0	714.289	5013.13	1979.32	673.39	1077.21	2390.52	1055.49	1828.33	1495.84	1283.51	1663.44	65.2863	1571.75	3057.1	974.705	2776.83	0	2276.81	2144.91	3882.37	1582.21	622.075	869.12	2336.72	2074.58	2185.6	2023.48	2029.96	1656.17	447.472	2019.15	4057.09	16344.4	2894.74	4657.85	2114.88	255.895	617.188	0	798.71	3798.35	4438.03	1092.78	0	2506.62	9853.76	9467.43	3249.08	555.304	365.669	1750.13	1276.73	2077.16	386.723	1449.28	575.792	227.508	0	0	1306.66	1237.03	115.466	1937.86	2087	737.246	5338.63	2022.37	6793.7	1302.31	1520.32	327.957	251.445	5621.09	1505.87	3758.1	1333.16	1884.69	464.879	1165.95	6899.1	2728.79	490.077	2679.33	579.511	583.766	282.835	1293.59	1852.13	110.647	783.555	122.507	993.486	702.063	1873.24	539.36	344.117	2065.51	735.822	6150.76	1625.51	175.339	626.849	725.626	3746.85	1563.54	0	5625.8	468.056	1535.45	514.432	2973.92	1026.56	837.743	4040.02	15406.3	804.977	724.743	601.273	1632.81	1720.51	2000.2	1174.75	2310.06	358.815	495.5	657.915	1636.39	2246.26	1952.54	0	0	957.493	719.293	3545.77	4108.44	1236.14	1861.73	1690.03	804.873	827.984	1086.95	1683.67	1672.26	1713.24	2682.24	745.366	890.869	1462.86	4626.73	1602.67	483.876	5383.5	2057.35	1892.11	2322.73	1260.82	12960.4	1004.97	1971.18	752.686	429.938	188.56	3053.9	900.09	1102.44	1242.84	6280.33	2432.38	14419.8	2186.47	2389.4	102.896	702.895	396.931	351.086	0	370.904	508.61	1142.77	96.775	244.442	1195.62	3045.73	1753.75	0	2991.91	198.968	110.259	196.392	599.262	0	764.019	2393.7	122.733	589.541	1340.63	3567.88	729.641	1473.44	6876.8	15077.7	2652.75	1989.69	5081.66	1361.9	914.474	1864.19	1250.95	1367.94	1615.31	3837.71	10765.2	2534.65	996.05	755.98	1603.79	774.213	1380.21	269.665	449.442	1367.37	265.343	466.726	13.8722	392.223	2391.32	2836.77	173.47	4465.23	1091.1	315.142	1978.72	1541.99	971.97	10321.6	0	1231.88	1801.68	2701.36	1136.88	1691.84	1374.34	1480.28	0	861.022	1970.38	600.735	847.305	19.6134	1034.59	1442.26	521.584	4362.94	534.864	640.553	585.362	2011.5	742.828	1269.16	1527.88	1761.41	137.562	226.438	1574.04	3976.37	911.485	0	74.193	4302.21	1176.96	0	175.049	1148.03	362.355	612.47	554.52	2386.62	659.988	1885.69	609.841	0	37.2912	2260.09	11551.8	556.234	1301.74	3104.2	4726.77	1124.48	0	1786.98	402.681	330.063	78.6431	1154	1047.32	247.129	13849.8	0	346.349	605.298	414.27	225.394	8081.55	134.647	692.599	2882.15	1146.9	0	1373.67	2818.13	220.947	8008.13	165.208	10083.3	923.48	1142.43	649.297	1191.43	0	7859.6	199.603	325.634	104.605	13.9432	656.449	1012.05	0	11543	1642.61	1391.71	844.782	851.487	489.807	1679.31	3626.48	1198.8	2680.84	1582.96	748.146	2039.95	1277.26	7199.79	1549.96	317.458	328.071	19.8628	1924.91	1139.37	458.237	774.743	337.591	1159.87	2831.18	1655.68	10988.3	528.63	0	76.5783	1566.13	797.914	0	329.366	1570.44	757.821	4373.96	1325.76	868.666	1497.59	101.846	1562.23	1211.65	5692.63	1833.45	703.353	9153.33	1193.98	0	235.062	1046.44	631.659	651.794	764.214	1399.33	388.541	199.211	0	1495.33	0	1348.82	980.189	2068.95	1652.83	1037.32	3251.84	701.57	399.317	5039.76	1733.89	353.379	782.245	11109.5	329.831	83.9084	1218.96	712.582	1304.13	0	98.2116	0	1730.28	1622.34	1130.33	294.893	1004.85	1281.27	141.62	932.94	284.815	311.342	687.633	6022.93	2042.98	280.951	0	1608.5	116.813	187.919	150.499	0	5185.64	1351.71	12120	115.164	378.664	0	1969.23	1840.14	979.387	1339.23	1557.49	197.229	862.986	755.198	0	1039.58	3928.26	617.852	12373.1	1235.57	963.376	9511.95	469.953	6389.47	855.718	542.628	149.944	744.202	575.945	0	0	439.063	458.249	9472.13	515.269	502.814	275.011	1214.29	683.573	1416.2	203.813	440.033	920.938	1218.4	2078.15	483.806	0	180.654	6789.79	0	1301.44	298.386	681.03	1078.03	413.779	1567.06	1496.21	2623.93	888.35	779.632	0	874.223	1075.78	705.433	1.86603	6071.81	0	375.139	1036.21	1134.49	641.256	1855.11	605.751	8670.39	682.189	882.465	991.954	1006.34	627.008	140.292	1210.93	684.653	11.9132	534.565	1.97947	2330.18	5498.32	828.074	926.609	0	888.309	286.625	1609.41	602.729	2251.01	374.837	1453.77	931.686	0	2117.78	373.921	2111.52	0	569.631	614.494	358.33	532.107	1443.37	1166.61	11473.5	12481	1139.75	1721.18	1347.26	1151.69	1488.64	273.506	1236.93	1928.02	897.347	93.6862	1193.83	83.2406	347.773	1666.91	0	757.564	751.394	216.618	1316.46	5294	1087.17	1244.26	446.464	536.598	479.336	77.3964	594.522	1143.33	1310.14	6076.73	1191.66	830.016	590.42	4725.77	992.018	501.439	5883.15	0	1225.72	951.652	0	1154.01	948.756	165.126	654.636	1112.96	4640.43	1849.65	1639.31	0	1026.52	497.567	0	115.009	0	117.154	1068.81	842.718	0	873.552	1342.32	1437.61	934.63	743.284	7794.93	1185.23	1904.47	1009.96	383.866	623.258	984.952	0	405.834	721.837	129.018	2114.87	847.828	827.871	1711.95	0	8307.76	651.158	2047.3	114.261	588.504	611.86	638.353	0	1782.31	641.589	197.151	1196.5	439.422	81.1337	1298.55	91.2917	931.671	373.123	4075.41	900.952	346.381	9591.14	152.034	0	2537.08	344.516	2598.88	151.803	1230.78	797.957	0	817.674	194.419	370.314	557.458	0	1264.67	12260.9	0	336.691	0	189.408	1.94505	1441.45	607.376	1371.13	2680.24	1134.21	449.717	0	2764.88	371.535	0	911.121	368.999	16714.7	1264.25	601.298	43.3383	2090.05	1113.08	0	1746.1	1165.08	93.2317	120.819	2333.63	164.626	0	889.854	0	1425.29	108.887	478.119	365.184	568.604	0	0	910.842	597.894	549.898	503.555	9541.37	0	0	1666.42	134.368	787.698	933.218	573.734	0	514.764	697.989	0	1245.06	1302.06	395.679	174.788	393.771	536.126	0	930.656	4736.1	936.462	0	0.406074	1213.07	565.123	113.94	0	492.377	346.376	428.345	364.333	628.733	12.6305	0	1425.36	600.358	840.102	84.4316	0	819.119	1148.42	136.339	727.784	552.57	115.161	673.904	610.992	148.718	1072.6	269.57	272.652	0	43.9324	378.211	0	2255.73	849.441	918.455	693.15	552.784	356.639	1187.27	433.681	499.95	242.188	0	1965.58	1655.75	341.945	835.148	0	0	1017.71	353.833	419.711	8302.38	0	898.398	0	661.655	763.749	139.743	1304.19	435.798	57.7471	8344.08	389.308	937.228	2255.52	883.492	231.682	413.426	0	11097	1594.38	946.717	124.177	0	53.7581	252.201	349.355	355.669	264.148	438.532	171.658	235.622	864.109	1264.43	5435.57	197.281	0	402.711	422.931	1175.99	0	929.929	178.816	661.578	361.647	0	2131.1	147.295	0	767.179	539.498	638.569	1013.86	694.058	1687.43	1904.9	413.308	485.219	0	824.307	33.5569	273.904	0	473.291	0	213.71	751.768	771.402	646.888	488.948	930.452	216.358	117.861	579.823	881.545	751.427	7426.95	677.3	556.825	160.225	3108.65	950.118	1175	153.924	77.2023	318.436	999.307	407.013	2948.57	627.034	650.585	2145.28	0	3676.33	2339.78	964.389	0	638.968	0	0	383.96	509.675	616.271	1080.46	418.375	510.992	0	2055.58	1221.32	0	118.036	264.283	418.604	834.703	843.221	640.82	355.503	918.893	210.028	2496.53	1248.29	0	1275.33	818.995	1116.39	704.29	670.006	2805.09	482.018	975.133	0	795.559	341.452	1831.63	0	484.262	445.113	1004.5	246.322	736.996	251.949	424.996	174.092	449.864	198.113	467.103	389.968	3361.68	823.325	956.783	521.165	146.456	1024.92	1083.96	231.18	956.364	1583.91	221.597	352.152	473.331	947.547	277.177	116.278	687.125	527.233	0	4894.11	562.743	1800.59	227.594	811.121	293.913	157.179	473.939	869.919	261.526	244.721	78.809	183.5	650.258	0	560.355	584.706	356.022	305.319	804.868	544.523	482.753	2040.98	709.148	459.464	719.732	419.143	615.727	681.822	780.02	1205.9	601.43	831.531	154.406	588.794	602.48	1185.35	0	641.426	1221.31	1036.86	122.415	829.483	1302.65	1186.63	5850.35	55.4878	1473.72	154.347	730.447	1301.28	2.43633	533.325	1285.07	6580.78	271.933	117.822	81.8505	402.16	1998.67	524.896	5.35136	83.7375	466.838	937.816	361.209	0	261.253	2.08695	95.3445	2010.6	797.627	263.721	0	30.8582	85.7958	591.436	585.638	0	358.294	705.71	2287.39	443.826	2786.71	577.466	769.593	0	460.637	484.88	309.303	497.763	354.707	70.6288	0	515.021	106.238	662.975	770.126	1313.09	1228.82	6.33107	733.887	0	528.757	2110.85	62.9959	1102.27	0	317.456	0	632.916	361.422	464.134	182.169	0	0	1223.07	0	2208.92	722.272	1053.64	319.025	4.61897	150.73	0	0	419.953	0	0	583.967	637.309	662.512	788.191	412.149	1351.26	1253.51	0	352.928	3819.15	4257.71	77.9439	16.7546	412.997	556.053	0	0	329.877	0	17.4559	1153.96	0	1244.73	1029.36	397.49	6258.65	733.267	1892.24	3378.91	563.384	314.7	0	340.19	0	683.711	552.13	106.428	0	83.0412	10067.5	0	0	448.466	0	680.09	3550.88	241.323	786.36	413.48	410.831	2477.31	462.957	250.445	523.379	464.088	0	569.393	270.785	4785.12	0	526.796	1517.87	3806.86	1240.75	1279.21	983.478	228.342	1604.96	256.339	5459.36	0	403.079	58.864	97.8888	0	513.798	591.589	6561.17	119.679	0	0	1030.91	0	3290.43	118.834	471.24	371.387	474.97	217.405	0	0	0	56.9005	374.288	2777.45	448.194	430.966	765.821	708.141	739.163	4198.13	428.807	257.595	1179.84	1320.06	1002.18	0	183.328	169.053	223.381	0	176.071	762.358	224.223	0	0	314.368	65.9361	0	3573.06	73.297	518.517	0	344.52	539.736	0	49.9833	0	107.422	0	133.668	644.162	0	536.674	310.413	0	207.508	467.669	0	321.812	459.997	340.994	416.981	446.06	314.276	0	1399.22	362.915	0	2176.2	261.683	0	237.923	1796.25	790.849	379.532	0	108.342	181.275	47.8054	0	630.844	554.526	431.184	1087.57	0	0	436.274	128.505	159.497	352.356	86.8815	5776.09	349.842	139.256	0	0	381.633	64.7761	0	501.675	0	2506.14	401.306	0	273.739	529.241	0	47.2728	0	271.974	166.2	328.897	1256.88	0	226.582	0.268328	132.038	1238.53	97.0904	0	0.341745	172.57	530.063	174.32	0	17.0726	591.371	0	0	439.08	70.1922	0	0	2012.58	456.476	259.504	0	235.597	0	1262.89	0	2.39077	1.34234	1903.26	276.867	156.626	0	223.814	2329.82	0	429.344	8.6271	710.085	0	0	58.7556	250.507	246.783	0	192.417	328.824	0	0	471.794	0	0	0	73.0684	0	0	168.724	507.051	0	0	40.6932	65.7559	57.0618	443.597	0	0	0	471.806	0	198.221	3469.36	335.395	0	46.2979	54.2611	250.652	85.2086	0	0	262.354	0	44.0175	78.2941	202.085	0	42.3494	0	109.256	0	44.3384	0	0	0	2050.11	164.766	0	0	614.62	93.9519	0	0	0	0	0	0	0	0	0	0	244.833	0	2.02752	0	211.136	94.8796	0	0	120.335	14.9141
D7_17R	Day7	17	2.46158e+07	1.59541e+07	2.2293e+07	5.111e+06	1.16197e+07	1.01685e+07	7.07235e+06	7.44556e+06	2.00719e+06	7.40991e+06	4.16676e+06	4.67457e+06	1.13288e+06	3.49879e+06	1.0258e+06	1.23891e+06	4.22479e+06	1.00564e+06	3.0385e+06	2.92149e+06	5.04277e+06	2.53936e+06	324939	509489	3.09107e+06	2.19509e+06	4.23017e+06	2.32985e+06	1.57645e+06	640274	3.1742e+06	746880	453172	1.28726e+06	1.38097e+06	1.60421e+06	499651	1.34642e+06	651394	27764.1	1.41381e+06	1.40804e+06	1.09607e+06	801845	993516	916056	397197	901553	804679	815928	2.39834e+06	1.30811e+06	759219	1.47421e+06	962926	1.21346e+06	662061	798453	802602	358859	688416	514147	2.00388e+06	945364	966885	642422	322005	586402	997990	549855	349798	671253	660411	1.5803e+06	375478	693997	314035	420267	910037	1.38697e+06	532524	820541	477379	599243	670018	146753	598507	462445	991422	387062	411605	244740	425006	504858	686163	59294.6	422798	1.16468e+06	550084	496858	699368	786074	651416	951041	1.24269e+06	371344	164077	897338	185789	481374	38611.9	306440	372989	232760	1.02125e+06	1.23276e+06	505749	299239	339770	337388	1.05298e+06	467759	337252	755959	217087	290401	138163	391430	317896	422948	292944	708357	296162	321787	222651	426891	288699	337543	373435	270095	394708	218630	261102	311598	319816	0	545420	357311	727011	243135	363374	1.07188e+06	278387	340392	11349.3	274355	276124	505203	305014	390855	461442	577743	275729	1.33431e+06	198161	293697	270797	309135	460928	451314	280533	299628	375135	62757.7	348372	212098	188190	25296.8	112318	220089	178414	192976	499631	114023	401537	251075	317610	541872	334118	52135.4	336914	338791	613219	315717	230025	291651	128965	332883	304155	168923	357801	364890	259466	344839	139122	190309	85060.9	852514	195382	257053	1.24485e+06	212968	234706	487724	265506	166045	86384.3	230867	252558	195549	264428	117550	211236	232961	376805	0	200846	162345	280906	116768	299583	153527	186736	280402	266881	109416	219122	563722	243741	177580	229866	183334	205979	102971	186886	233846	264684	256687	255467	74136.7	161396	57273.6	222304	95250.8	316844	122625	152732	98390.5	155601	149589	146253	97718.4	213474	149776	536312	187465	228787	307939	368426	293014	259185	91950	154184	107178	251621	137384	132438	162568	155115	415532	158848	207217	351514	172804	54130.5	212538	110741	110397	201294	307825	205843	164167	218844	143462	197528	172829	147173	196606	106207	152905	87279.4	74824	166482	136075	102570	7268.58	303832	146857	195275	226154	186069	148850	501767	96061.4	170521	190870	214756	236996	124846	201303	59200.9	304418	101617	179291	192241	273628	190741	57474.6	161966	75883	2.34153e+06	70177.5	128671	142502	141223	166777	263055	141471	173724	105702	123178	74959.1	106120	191681	151496	73358.2	157709	215998	38581	116968	117140	115406	263880	157676	169505	648.898	11890.3	433458	203859	183002	68024.9	208858	128661	161105	128639	72554.8	109316	406559	117284	149079	107029	106982	112564	393053	112453	101941	69551.2	118798	141252	159922	7461.61	165316	276535	216547	109347	148010	320151	116678	47518.9	43978.1	172873	136055	138337	102171	172629	13326.4	65820.3	23510.7	25258.2	139858	91035.8	236223	127239	50591.2	2047.47	142351	2401.21	86586.3	101617	93059.7	101415	100481	61176.1	100937	61869.5	118774	75747	57915.6	89904.9	90308.9	137741	0	124599	130970	135595	105385	228586	118881	11158.8	94351.1	131773	95221	256963	67160.7	93917.6	141773	120630	172684	1961.36	130427	105252	130399	96239.6	203822	203993	101093	188420	157015	119300	106586	128215	79707.9	12124.9	133538	132131	123334	136103	25459.2	133518	88164.7	59730.3	86947.6	75515.7	74193.3	97506.3	91946.9	86421.2	40117.9	96897.3	72131.5	306212	76629.2	176239	169824	4658.72	154789	60199.5	105457	87884.3	35771.6	88874.9	112184	183609	10353.7	114354	112879	87908.5	90621.7	140630	45963.2	80476	75304.7	112427	65236.7	85968.9	99898.3	78923.7	22343	30296.4	111488	121054	89039.5	172376	73425.2	86928.2	73075.2	107050	116470	356.372	53910.4	135099	8836.69	91263.1	87363.6	117776	29304.4	63184	25794.4	54424.2	133222	34024.8	25780.7	82322.1	93326.9	103644	78810.4	54855.1	110508	89369.9	88895.9	91204.9	129347	360868	121122	74588.7	97786.3	86811.6	133545	166228	122877	66310	81436.6	116228	108241	41887.5	131181	33226	77782.8	61470.9	107868	7334.85	74232.8	46849.6	36503.6	103160	89250.7	88572.6	95221	115227	0	111264	57427.4	207903	95025	96239.3	111266	91407.9	57984.9	63824.8	76560.6	57076.4	76793.3	140546	199181	109371	53296.6	75530	300721	107428	330.328	58637.4	52946.3	46736.7	108788	40168.8	104011	71457.3	87149.9	62275.2	30379.1	0	27862.8	111018	105498	76514.1	81029.1	84440.1	48639.1	70442.6	93978.8	223666	87663.9	103575	52667.4	58158.4	43703.8	80464	54029.2	18776.5	139979	89912.4	118676	66067.6	81081.8	103848	9346.35	71340	116209	51499.6	1696.13	64777.5	87957	53601.3	180987	48115.4	0	90662.5	105934	58254.7	47672.4	64744.1	545167	91750.7	84074.2	90468.6	79873.5	63567.3	40032.5	8602.43	28675.3	47679.9	35513.3	83874.3	31914.4	106528	87479.3	76222.1	49261.5	68563.1	35654.2	135.753	4142.86	318842	98444.3	61990	22024.4	91451.2	84537.8	176437	209379	239175	200289	2907.67	54813	71258.3	97798.6	51696.7	580674	10783.2	46297.6	172497	71558	60553.4	75099.6	46327.7	72842.5	64248.6	122829	102487	110070	73620	82515.2	90668.5	51174.7	30977.4	56564.9	73795.9	92352.5	7212.74	110973	15569.3	55371.9	57039.3	54689.8	75870	66025.8	96663.5	40580.1	122472	41845	0	95229.2	88115.1	43090.2	43702.9	82092.7	89715.3	48600.8	90736.8	62824.1	90915.4	60697.1	54750.3	90356.3	70102.7	74173.3	107951	63656.6	151315	70478.5	79057.1	46832.2	63353.6	34407.6	91747.1	333942	32345.7	80320.4	46572.6	61712.6	44086.6	51792.7	211400	151471	54098.8	70270.8	52027.6	24492.5	62989.7	85834.6	32302.7	21159	158255	68500.9	52113.8	54672.3	52861.5	40834.7	70040.9	90481.9	136.816	55808.1	75234.6	23692.2	65660.1	62440.7	52358.3	73442.6	81550.5	11896.2	38356.9	57112.8	79155.2	127639	57540.2	56227.4	40448.7	10724	32277.6	76278.1	43344.5	44448.2	70621.9	59119.9	54021.2	443167	60059.8	67973.3	253319	27706.4	55262	110031	5531.25	36001.9	41301	13912.2	49546.6	640.792	89073.3	36045.8	70693.6	69871.3	109060	51938.5	16440.9	553.979	44398.4	55902.8	64037.1	62193.3	133339	310197	266739	80974.2	44678.8	70538.7	61399.2	35424.2	85683.1	34194.9	73940.6	52103.3	49756.4	69496.3	66254.5	68252.7	51225.8	61912.6	41519.7	240056	19023.3	32882.7	130871	220.686	51255.5	60193.7	53429.9	62588.5	145162	26178.9	61204	33616.2	66299	83148.4	57391	31897.5	43585.6	70140.6	77106.3	74831.5	92192.6	18865	32032.5	57050.6	41878.3	43076.5	88027.3	67580.7	54884.8	94779	17298.4	80468.7	31514.5	139571	71619.3	62614.6	30847.8	0	44054.8	43753.6	89337.5	68081.5	48495.6	70809.7	64260.2	76266.3	25166.2	152833	45802.5	92750.7	282568	31203.2	19402.5	36555.9	1375.79	44372.2	50519	81051.8	107162	21286	49966.3	61.088	6635.8	36847.3	126782	41832.7	41907.1	409436	91930.4	9235.33	101419	4760.5	61228.2	44664	85522.5	70624.4	57638	105432	53897.5	43345	61559.9	45130.4	55374.1	61851.1	47601.6	58138.5	39775.8	34011.7	118225	103191	39566.9	36518.7	10669.5	517.005	338162	14406.2	44669.9	34535.3	2385.77	14018.4	36868.5	19892.3	15.9811	56728.5	36151.4	42669.5	31675.8	3826.58	27921.7	16114.5	46007.8	75947.8	17046	37496.2	52942.1	41400.2	24408	6677.55	139794	59216.9	38482.7	37481.5	31596.7	35224.4	99970.9	0	57480.8	13392.1	62676.1	34766.3	63476.5	72293.5	60208.7	67243.4	51198.6	20111.2	38856	57696.6	19775.4	47806.8	23613.5	19485.4	93205.7	30438.8	57877.3	9494.77	31257.4	34996.6	121792	58029.9	83115	36977.7	56604.9	16894.3	55972.7	73639.4	51784.2	29762	47400.2	41923.2	22112.6	28317.4	47515.1	69150.9	50975.9	28979	60337.3	50886.7	14676.7	35138	44033.6	36145.7	32692.4	93984.9	6396.89	17730.3	31232.2	17099.2	27892.3	61690.4	51269.4	35487.6	25222.6	25352.9	38796.6	4300.14	3105.79	43910	38227.5	66966.5	49605.3	91368.8	37228.3	49773.8	63979.4	33617.4	0	78295.3	36853	98542.6	50507.9	20225.7	52235.6	52605.2	27014.5	11942.3	65116.1	30987.2	39804.8	36408.1	45059	49037.2	17318	67748.3	37092.7	36203	48352.1	29837.8	42465.9	57523.2	32663.5	50688.4	7452.53	57520.1	40763.2	52346.2	132453	44685.6	83291.4	30530.8	34595.1	18358.2	57707.8	128411	54396.1	59717.1	47841.8	70295.8	19825.8	51758.8	50718.7	45895	55609.9	37928.4	19830.8	30857.4	52365	4135.35	25066.5	16768.6	44842.1	41088.7	35591.4	37921.7	35562.6	0	44100.2	36970.1	15207	52005.7	32171.9	40089.3	67385.1	32704.5	46357.8	50202.8	36442.3	52077.5	56834.2	53553	56896.3	21907.2	48406.3	61356.4	48125.2	63728.5	55371.7	88067	34678.7	3311.19	19612.1	6578.1	23239.8	24089.3	43985.8	33872.3	37102.6	39366.8	45985.8	26638	46377.1	19540.6	14091.4	14033.6	32746.6	53776.1	54121.2	14211	32498.8	363.507	29824.5	48775.2	43865.9	43903.4	90412.9	25752.2	12580.9	47829.9	33011.4	41129.5	32940.6	40465.6	24700.9	48015.8	45334.3	47150.9	28113.9	38590.1	20894.6	13287.1	39934.2	4000.16	60150.2	42427.1	13120.9	37783.3	56301.1	43404.1	47539.6	0	21962	33167.6	42926.2	33362.8	33384.7	42134.9	93618.9	38332.5	0	59172.1	123374	28758.5	9104.14	51399.2	44853.2	20757.6	38401	50381.7	114580	45632	48324.4	43170.2	38855.9	18034.9	32340.9	486.284	31095.6	43676.2	35775	21438.4	33150.3	38108.1	42931.7	40625	26767.7	49577	27844.4	53765.3	8424.03	36267.9	38198	29452.2	26840.1	44017.1	18088.1	74080.3	34031.7	30959.7	42359.3	210081	60671.3	2575.24	29868	51725.4	27204.7	15608.9	56916.6	34706.8	51975.5	36659.2	47254	20866.7	43420.1	32634.4	35517	59731.7	14902.5	2426.97	56389.3	16131.3	36081.4	15779.5	28530.1	11949.6	39791.2	50760	68571.7	18117.7	35610.6	211307	7613.34	21205.6	76225.7	23684.7	32620	45614.3	31392.4	46378.6	16990.6	32030.3	64364	17017.6	49030.3	18526.7	34788.4	11378.6	41619	18442.1	32922.9	50035	27340.7	41279.8	45761.8	44780.6	28076.6	40801.3	22256.1	43450.2	59969.2	50432.5	63759.5	30123.5	30004.4	33087.1	32.908	24979.4	40893	14393.2	34880.3	27979	53232.5	38753.1	18209.8	51815.5	34790.4	33318.9	16142.7	35877.4	814.219	36570.2	190779	32156.2	28602.6	66120.5	38259.7	30583.2	35058.4	35790.3	18049.9	54718.3	293014	24496.6	38370.9	49112.7	28963.7	31202.2	21057.1	33964.4	8897.67	19109.5	31332.4	18673.3	17131.1	32619.3	77214.9	25642	30050.2	29942.8	31370.7	18852.9	30062.8	39420	48098.6	34720.1	26699	38067.2	12130.7	38393.4	30346.5	65228	42124.5	36867.9	38242.1	29439	33259	8817.03	1295.7	137173	0	27733.6	15840.5	99332.3	12881.1	37333.6	32595.9	39989.5	20997.9	42021.1	1492.67	7208.98	36515.2	12723.1	27820.1	36294.3	16765.4	53761.3	28703	43505.8	41480.2	73186.4	15290.4	11806.5	38801.4	64650.5	36856.6	44230.9	26729	21357.7	39871.1	204722	10469.9	22510.2	46507.3	27051.7	34938.6	26265	41428.6	103242	26493.1	26251.8	33131.7	47635.2	34792.2	42035.9	25781.3	53461.4	37252.2	21266.7	35669.2	126523	24116.8	22639.2	36172	42497.9	70927.7	32503.5	26724.3	37905.9	12799.3	24462.2	74517.6	35607.5	19620.8	312.866	17171.8	30515.2	13883.3	163189	24370.7	23828.3	444029	12593.7	25984.1	11431	28159	25100.4	21605.4	77682.8	17443.7	16684.9	26105.3	77896	37198.1	70830.1	8970.47	33977.2	22554.7	23657.6	26121.4	30381	28722.4	17776.3	26790.6	13837.3	43840	22008.5	25097.7	83931.7	26775.1	17143.6	18551.9	25222.3	15474.4	17088	21558	39200.7	160997	16182.9	17219.6	223437	16289.1	27787.9	15011.4	16664.8	38478.2	20724	36152.9	9681.14	14482.8	30592.4	11002.1	32903.9	11254.9	5136.23	23991.3	25508	35481.4	30810.7	30980.1	18249.6	9984.6	872.284	32896.3	31686.8	10402.9	36241.5	14896.5	7906.8	208.366	11339.3	24079.2	4731.9	12221.3	26012.4	22466.3	26967.8	1456.66	29215.6	0	13917.3	750.883	52801.8	10113.7	28896	24007.3	30885.5	30220.3	11272	50963.4	30957.8	72643.1	0	2153.59	18717.8	23872.1	37162.5	8600.15	12887.9	24046.7	19313.4	22940.8	23949.2	43924.4	23014.1	41482.1	16744.7	145835	14079.8	38420.1	937.64	0	30660.7	30474.6	31461	29079.4	70511.6	16481.2	17424.8	21652.8	9472.99	16042.9	60539.6	12318.3	23187.6	13218.9	276.136	16326.6	21920.7	22692.5	11618.7	13150.9	27813.5	18149.6	31627.4	20264.7	24552.4	26940.4	4380.46	19601.3	29128.2	26650.2	25398.5	30579.2	63521.5	31149.1	11511.4	17434.3	19850.1	44735.1	36960	23813.6	22985.6	10413.6	22175.3	47.6132	213655	25082.8	15340.1	66469.8	27857.7	25891.1	22861.6	833.848	28245.1	19919.5	42596.9	52903.8	23763.6	613.276	0	26060.7	34727.5	17213.1	31801.7	20431.5	23709.3	23166.9	40443.8	29380.9	58541.9	21551.4	22770.6	32842.9	23237	130993	18214	20288	26143.6	0	5813.57	18813.5	17604	623.304	15105.8	14877.3	0	52596.4	21994.9	28801.1	30720.4	20304.5	28657.5	6441.21	26245	9365.37	20420.6	21069.4	42447.9	20723.8	728.678	12724.2	24611.1	59293.4	28340.8	19145	30238.8	22322.5	16032.9	11204.9	24102.4	28429.5	45869.9	27554.4	28868	5148.57	0	14888.8	13713.8	29482.6	84533.9	30273	30095.3	20276.8	1723.85	29062.3	20708.3	30694.4	14311.6	10616.7	51190.4	31363	29427.4	18255.7	28047.4	5561.72	51982.3	39847.6	11635.8	19437.8	26983.4	120.893	23691.3	17642.4	10611.2	27082	14444.9	16818.7	17339.6	3121.68	15258.6	14619	24227.2	149.547	8173.54	30936.3	98074.4	27413.9	17581.1	13734	22126.2	98560.6	8489.67	15233.4	28483.1	19237.5	13089.7	116460	16238.2	15704	24072.2	38538.7	96126.4	15121.7	16682.7	32639.3	0	8638.26	9195.36	78026.8	13351.6	14870.6	1.50024	38640	44071.9	22808.9	39698.1	21764.7	8749.77	11331.8	28390.4	30147	32907.7	74127.2	5518.95	12077.6	17203.7	24670.2	12442.1	12424.8	21016.1	6519.96	22524.9	13986.6	27996.4	72964.1	19622.7	16684.5	11005.9	30351.5	16965.9	21210	5419.07	19173.9	16058	21984.2	16073.1	20495.8	32489.6	19991	30953	20722.2	55346.3	1284.49	18511.9	70170.2	15735	10133.4	17347.6	27269.4	18323	14305.8	10478.5	14262	18657.1	17780.6	31140.6	0	25662.3	31133.4	28619.9	26715.5	18379.9	28130.4	16755.3	1892.86	35219.9	28172.8	10766.2	2107.14	25977.3	9550.14	13320.5	17344.7	12101.9	21838.3	9554.56	115221	61417.3	13281.8	20889.3	15290.8	4725.75	5192.55	7656.45	26586.6	25534.9	22673.3	17676.9	24029.5	0	16031.5	22990.6	27308.4	10009.8	14465.7	12382.2	17163.2	17346.9	18351.4	46236.9	6987.09	23777.6	15444.2	22081.4	8445.56	5758.06	23923.2	41214.5	24425	9496.64	15480.3	0	28436.5	23254.8	19970.8	9506.06	25934.8	18072.5	22524	13425.7	5962.92	20854.5	22492.4	5792.54	13560.3	16821.4	14251.2	23336	0	14107	27596.9	11406.5	0	0	22623.6	21410	22337.4	10306.1	12522.1	16249.3	20841.9	2052.68	25506.8	13442.7	0	18163.5	25519	2499.02	17958.8	16137	24214.7	28124.2	16136	68597.2	81677.3	24955.9	10952.1	27637.2	19629.9	17205.3	152886	19900.7	18002.2	22113.5	103530	13150.2	4104.32	7161.65	6511.53	17998.9	8428.53	44021.5	11665.7	5053.57	10009.7	22305.1	0	14180.2	34175.2	31317.8	11547.5	16464.4	25412.3	6958.68	10581.7	20660.3	19157.8	3819.43	20611.8	19401.6	22412.5	22695.9	17808.7	38402.3	15225.7	27366.5	34173.8	9688.23	4083.36	48135.3	3452.27	15026.9	16337.8	12922.1	16828.5	15085.5	7380.3	9109.55	72741	31369.4	15112.3	78177.9	14408.2	19876.1	5957.57	8321.74	23073.5	17523.1	19403.5	94704.7	17443.6	0	14980.9	30809.1	8722.02	15568.1	5672.22	23882.6	81177.5	69055.3	155859	21453.9	8709.63	0	22916.6	30730.8	16949.1	10132.8	81023.3	18274.2	13502.4	29794.1	19720.7	14906.3	7869.38	31624.1	28958.9	15641.4	7652.72	3933.7	23447.5	17857.6	11107.6	21497.2	9182.61	28452.9	16184.4	68293.6	21153.7	15467.2	78977.7	19748	14243.9	13465.1	28031.3	2260.39	23119.4	18195.5	19472.2	64867.5	0	18024.9	24125.7	8845.12	365.282	21791.8	17982.2	21752.9	23032.1	11369.9	1.22214	27506.8	7439.29	64878.8	15386.6	10734.6	26569.8	13459.7	27978.9	18085.6	2474.87	19742.2	16527.6	0	395.967	13945.7	18635.7	41390.2	28275.6	8593.97	4709.78	17216.6	20124.7	90480.5	14030.3	10827.9	21003.2	17663.3	16471.2	17115.8	16447	14536	109626	19106.2	40763.5	18982.8	13136.2	12299.9	35531.6	18057.3	3151.5	24270.1	15756.7	1944.23	8928.85	13295.8	24929.2	12594	21834.2	5730.71	17815.7	37961.4	0	34106.6	6826.91	12277.7	382.332	7605.35	17027.3	3135.65	18828.1	0	56883.4	26435.7	19405.6	21696.6	3495.93	1065.91	26403.8	23842.5	20505.8	4830.02	11162.8	6718.65	3948.47	9803.17	39807.9	22499.5	13982.6	17473.7	576.263	17898.4	21838.7	12503.4	14500.6	17072.9	17530.5	13730.4	21083.1	5318.23	24418.4	14933.6	405.924	9514.01	16225.2	16363.8	5057.34	6255.39	40888.6	699.088	18557.6	19465	3431.63	18129.2	45911.8	11511.5	14185.3	19193.9	14008.6	16177.2	15235.6	10990.5	6306.92	63.7411	19324.5	23285.1	27863.8	7644.69	12086	22674.8	9851.57	24774.6	367.091	11262.6	13303.1	27308.2	14431.9	128.539	18915.5	10568.2	15328.5	39025.4	17880.8	12777.2	33954.7	15416.2	25410.1	14528.9	17563.9	13310.7	4371.52	35422.2	13886.6	444.149	11112.3	16273.2	20418.7	17390	5556.9	14851.1	21144.5	3149.58	1681.34	15155.1	18324.8	5232.57	14980.3	17342	16507.7	25106.8	9677.27	16384.3	16294.3	13411	14404.7	8845.52	0	6761.69	10797.1	59286.2	17744.9	18622.8	16195.5	17640.6	19763.6	12723.1	23668.1	12894	39006.6	25549.8	18301.2	16388.6	6612.22	10541	7422.99	1621.69	13655.8	31720.1	6535.65	9392.52	11834	23554.1	22449.4	12570.7	13482.5	21450.7	0	23860.7	101701	21885.2	0	15550.9	0	13807.3	9251.79	40696.9	18825.2	6618.96	7651.69	11805.2	24673.7	11540.3	7020.28	39235.5	19166.1	13240.9	5316.3	14904.6	16148.7	31422.1	18122.4	16135.5	11082.2	16061.3	21967.9	19043.1	14433.7	15018	39784.3	8611.06	9557.6	0	18720.1	18568.4	14334.6	15624.1	5762.29	15847.8	12303.3	14796.3	0	23020.2	2160.76	20811.2	2565.75	23707.4	11852.6	23107.6	15477.7	12392.4	17180.7	2630.62	22495.5	6054.43	4574.04	20254.9	14128	16673.3	10486.5	15741.3	15619.2	10567.6	3487.42	14703.2	9807.32	64.9848	20501.5	45050.2	10088.4	15499.2	3941.54	6102.48	12956.6	9526.25	1028.65	6178.93	14260.2	15983.4	4536.49	16033	32519.6	6016.94	464.391	11947.8	0	34019	2517.48	43817.9	89873.5	283816	11969.6	20585.9	10598.6	13043.3	12857.9	10627.5	13531.8	7316.83	77206.6	10481.6	1437.16	4191.79	15369.9	21668.9	1493.71	23183.2	25665	8864.37	11089.5	393.415	3538.54	9781.09	20365.6	9222.74	54968.7	6729.86	1059.24	15412.5	13926.7	13683.4	12848.2	9362.99	310.193	28940.7	9622.25	15102.5	11937.7	9087.82	16969.8	8360.95	205808	8626.28	8512.72	15144.1	18447.5	3746.15	8472.78	182.538	4349.18	10161.7	11943.5	17798.9	13558.4	15520.6	10262.8	435.498	102643	15583.9	16505.1	15780.4	11882.4	6384.29	26463.5	15795.9	9427.1	19766.9	14477	16098.5	7.07368	22603.2	17912.5	15764.8	197.79	10288.3	8870.36	11048	9512.23	8075.54	17714.4	28517.4	86843	2644.95	19286	14922.2	17347.7	11779.2	4036.41	4876.56	12864.2	17534.5	27049.4	34815.5	18837.5	9172.37	14228.1	17223.5	13606.2	6511.14	21473.1	17436.2	110628	15667.3	300742	10496.1	5736.29	7573.63	27508.1	18074.1	14918.2	14192.6	15449.5	8227.65	25354.8	15752.9	10207.6	4814.16	13486.7	8743.17	245.504	18998.9	13177.2	2590.89	0	8611.17	14837.1	10657.6	9382.28	7264.78	0	13696.9	2288.42	14866.3	2883.5	15993.1	8804.95	6700.57	11915.4	11794.5	20735.7	10875.1	11299.2	0	12902.7	298.069	29780	28726.4	13911.8	17109.3	16831.8	17080.8	17582.6	12182.2	9937.06	25598.7	11254.3	9255.84	6494.38	14344.2	7229.71	3072.54	8000.29	38456.1	3006.59	1568.59	13082.9	7202.58	96.4811	186989	32289.6	10883.5	13181.5	9236.19	0	10901.6	17479.3	98677.7	19251	17322.1	19373.1	13717.8	13907.9	3574.59	4219.59	14888.9	5415.27	12081.7	16650.3	26444.3	21951.3	6427.68	19168.9	14548.4	17678.4	6546.61	8064.73	14155.8	4822.98	0	151.102	4015.59	15600.5	5803.71	3916.92	9616.45	8406.42	4171.09	83207.7	12873.3	22504.5	4807.74	7048.56	9116.9	9281.42	28711	9725.81	10314.8	13792.8	11849.7	8073.14	6587.32	10673.4	7532.69	14819.2	36369	12923.4	16052.8	105.282	13171.3	20893.2	33938.6	17560.3	13932	14156.9	10051.8	19262.2	21950.4	12284	19038	12340.7	7246.22	5303.06	6817.24	8102.4	3401.66	17708.3	177.607	5614.58	11721.5	4404.58	10959.6	14445.4	16.7224	6361.98	9464.84	8364.96	9999.57	5757.06	9171.9	6787.29	3420.45	2144.1	16310.7	201814	9617.59	9810.04	0	3975.07	4362.42	25985.6	12635.7	12255.1	13634.2	10721.6	22672.5	30029	17039.8	14076.2	16689.5	6482.04	10646.2	13010.3	7795.16	12085.5	59105.6	5946.63	11778.6	8771.49	11618.7	13697.9	7907.78	7665.6	18863.6	8072.49	28029.1	5715.44	13365.6	11105.9	0	7931.73	11752.7	12140.5	13711.5	13276	12984.2	16884.2	19.2585	8842.56	8675.72	16051	6216.88	22220.5	10428	6267.88	1553.98	13907	24118	12026.1	18289.5	24664.2	12214.8	4383.78	14535.7	11972.8	4398.98	16556.7	3433.69	8828.55	12512.4	10405.9	4035.58	15029.5	1341.43	13379.7	8647.99	22746	4904.58	8833.08	256.685	12516	736.83	11759.7	6157.48	5612.68	6736.42	41.5653	12124.8	14336.2	7883.85	10077.8	13466.8	3443.6	2457.82	12819.8	10011	5843.05	17556.9	11460.2	11214.1	7527.89	10620.4	13119.5	27626.3	11538.3	12875.7	22582.6	4814.94	0	11263	4848.76	10716.8	1484.88	6096.72	3265.72	6595.82	13632.8	6527.96	6307.15	17463.6	14025	13174.3	8900.2	13372.1	12164.1	10251.9	12534.3	13696.7	11773.4	4704.31	15053.9	13215.4	12207.2	7738.58	8387.07	2218.12	0	0	13226.3	27139.6	8130.16	10697.9	15198	17000.7	18506.9	13768.6	2587.94	8567.91	8483.65	15592.2	16323.4	5982.65	7657.6	0	1022.11	8595.35	14132.1	12486.7	5531.38	221.585	19786	8292.36	16084.1	9877.02	10623.9	10344.4	26540.4	5798.59	12861	9885.65	8882.99	4859.76	8780.45	7434.69	13602.3	12195.7	10203.2	7775.18	12178.7	12961.1	2885.39	25426.3	12972.3	5262.92	45259	6721	11304.7	11170	6900.54	7750.07	8435.11	13508.4	11901.2	7578.08	14295.7	11811.7	3343.25	9514.59	11745.6	11132.5	4632.59	15821.2	7924.91	11980.5	9681.6	6662.01	928.464	15373.9	2484.67	11610.2	0	8381.63	12296.1	11141.5	10281.9	23446.3	10553.2	16628.9	1210.47	8614.56	12637.8	62681.2	45688	9603.67	1333.95	10296.7	10582.8	4232.06	8961.74	10605.8	11538.2	13811.9	15939.7	12886.2	9095.17	7912.47	9062.72	6841.29	8137.35	22096	1628.52	9665.3	3931.43	7962.79	5976.88	12639.9	27143.7	26677.9	10052	4650.31	8296.68	3906.19	48050.3	5950.85	5149.79	5732.48	11058.5	6299.79	40669	7047.28	11215	5636.04	19547.3	11339.3	7808.81	10995.7	8619.42	591.83	2459.32	8815.56	1670.42	5241.79	17433.4	4772	19625.7	14596.1	10037.8	8945.55	8021.04	698.667	5355.72	6408.86	0	11325.7	7233.1	8656.9	1413.28	0	7526.71	34898.1	4030.36	13677.8	3844.45	0	8580.44	13019	9656.23	11120	7238.49	5390.94	13955.3	2363.44	13555.1	9925.17	71162.3	6531.63	14396.9	11850.7	5984.31	7006.99	0	10016.3	30554.8	10109.4	13534.7	27400	12246.1	8288.71	3560.15	6690.83	7447.02	7281.55	8537.68	11786.8	12078.9	2860.32	221783	4669.84	5085.06	963.703	13275.2	12288	8312.68	11574.6	5838.96	229.378	5335.22	5111.76	6382.13	1267.13	15112.6	21313.2	115.508	21064.6	2736.85	7731.83	40255.2	8695.54	12234.2	11381.4	0	921.39	12051.3	4852.63	10686.2	20752.5	12960.3	4834.43	0	24941	10659.4	12771.2	18405.9	16148.8	1387.65	0	4333.53	7297.93	13643.8	0	22559.2	11186.4	7405.14	46546.7	10823.7	5781.33	10075.8	8256.69	4813.89	10340	10552.5	10929.1	11066.3	3497.52	8504.45	9077.44	6590.1	3240.81	6735.07	11071.9	3877.46	9087.34	3485.9	42650.8	1462.56	9055.07	5543.47	7059	9378.38	10983.6	5717.05	8172.56	3666.79	5063.03	0	9186.38	10125.5	0	7951.91	5124.02	5139.59	3869	6885.73	0	2523.4	7921.52	13549.5	14242.1	5116.36	21296.1	10537.8	0	2018.19	10602.7	21903.4	3061.8	16213.4	7167.15	7174.74	13463	5433.12	0	0	54335.1	8493.61	3701.36	6350.87	8812.92	26637.9	9472.35	6128.3	5579.87	20514.6	24225.8	6543.36	6812.88	11570	7623.35	1.78734	10088.6	14730.6	17740.7	6307.9	9131.99	91169.1	7457.83	0	7595.02	12779.9	6828.47	7730.21	7597.34	7269.89	61037.2	10549.5	11275.3	11961.4	5813.94	5246.49	29185.8	11767.1	10076.3	9662.38	10581.9	13315.8	58465	9000.74	17201.4	5414.58	9491.44	32058.4	3116.42	5536.94	3389.04	6017.44	16402.7	9077.37	9917.44	9285.46	5862.51	16991.6	2022.32	681.469	10576.9	2.1181	6600.8	1542	41328.4	12879	11278.4	10808.4	4910.24	1949.35	4726.16	8349.94	6301.25	14018	13194	12156.2	6082.53	4073.36	6821.25	3957.81	9157.84	8636.59	9785.53	3452.52	4840.9	0	15247.2	6653.66	15354.7	582.347	4249.86	6207.46	23168.4	6829.87	6503.3	9834.35	15285.5	9328.03	11150.4	0	6148.81	15894.6	9528.1	2371.41	715.498	1204.05	25483.5	9442.57	29063.1	30695.2	9935.32	5884.7	10180.3	6750.86	4998.48	7544.72	3864	3310.81	10869.3	8819.86	6691.19	27945.1	4050.78	4601.8	2959.52	1333.01	9843.7	1624.98	4595.35	9694.86	1294.1	4337.13	8367.24	8682.33	12186.4	4423.42	36983	11741.2	3616.07	4253.26	0	7383.29	5071.41	5529.83	16453.8	11698	9162.26	7541.27	5758.77	6185.96	0	8572.88	9241.94	7319.63	8690.68	6041.15	10364.6	14443.7	8195.01	21250	37172.2	38594.4	17920.8	0	9303.1	5449.67	6831.52	5676.76	0	6876.12	7587.2	6053.78	16917.8	218.865	9205.33	3982.74	1612.76	9807.59	53036.1	18743.7	9095.51	5184.64	8045.04	12005.2	0	1234.14	5268.04	4551.9	8837.12	1343.05	3362.99	0	4589.13	1270.72	3833.25	8169.12	34031.8	10513.8	6665.74	0	6119.2	8747.07	4468.88	12336.3	9902.79	9173.92	5549.94	144.242	8909.28	7072.32	27564.3	12112.9	15094.3	0	7981.1	6156	6617.79	53.4367	6170.87	6210.31	155.577	8315.22	9254.31	6997.02	8912.74	0	7819.78	4647.62	7308.81	4196.91	8776.97	4741.29	9016.74	4460.7	2445	1481.2	11103.2	7104.19	528.562	7573.52	10326.3	18640.7	4852.18	2244.25	2611.27	6490.79	1673.49	1461.13	0	8337.39	8224.88	8876.67	4883.15	9497.57	7236.99	12863.7	8076.98	19576.1	538.437	1497.08	9266.92	6389	9168.46	148720	8786.57	5935.89	3543.87	7517.54	7806.02	27016.2	33950.1	11954.3	1034.13	9699.82	3141.42	126139	4385.57	12282.5	6728.27	6163.32	4134	5181.45	3033.7	4842.81	8548.6	3334.99	5853.37	45647.1	2606.32	5320	4215.26	12499.6	9722.37	11521.2	2862.09	116005	22015.7	9923.44	0	921.523	6399.96	6208.23	92174.9	7199.18	6018.08	4734.69	5759.63	8892.32	7912.33	7077.75	17506.4	6636.93	8594.58	9303.41	1520.02	25965.3	2847.15	3181.71	1529.72	3375.23	8077.58	5299.73	4362.92	25384.4	6692.05	10003.8	7965.04	1802.94	33168.9	9174.71	8070.42	22148.2	6139.24	7880.79	0	7739.69	3735.77	8289.03	6577.19	6776.27	0	6074	8185.46	8014.8	7994.36	5988.61	9036.66	14036.4	4838.08	4455.57	8212.3	3076.37	4585.34	5070.31	6136.55	2579.24	6478.94	12355.7	11606	54452.2	2895.94	4489.3	7048.85	7196.5	4962.71	10047.4	9870.1	1899.1	4903.47	4851.95	4741.99	6680.2	5210.31	4658.28	6719.82	1950.89	4541.14	9407.54	1569.84	3962.03	6207.67	6497.13	9039.27	9695.61	12427.8	5537.7	6039.47	5385.28	7356.84	22508.6	7626.21	5064.36	4681.04	3197.05	1650.49	0	858.807	6905.73	7733.18	4172.21	5160.56	3271.61	3337.24	6375.21	5879.62	8095.81	14326.7	10075.2	5318.33	9988.33	8428.84	6228.13	4564.03	3052.58	4546.37	7347.05	554.427	10402.9	7220.98	3214.36	7864.52	4970.2	1355.07	6416.63	736.724	5051.86	17264.8	4323.33	10388.1	2925.22	15235.6	4676.03	8520.45	2697.39	8297.59	7977.17	62381.9	6212.68	0	1040.56	9456.63	7505.42	12452.6	28232.6	3511.95	294.27	2213.44	5100.29	7695.39	4133.9	2836.33	7188.82	7467.81	316.661	5427.64	12836.8	11588.4	0	7229.15	51393.3	5761.87	4992.63	9212.81	7349.19	6474.19	1181.03	7936.46	37321.9	3398.93	7340.48	7147.89	5385.13	8152.78	5283.27	6414.8	15782.8	9493.94	4027.63	6220.28	0	0	11337	634.07	1521.07	4973.56	5435.09	214.965	5247.44	3254.09	9308.47	4078.31	5502.04	6604.42	7139.57	6911.72	7026.28	4969.7	10831.2	4967.26	122169	9148.71	17261.7	0	5174.34	6513.09	12755.1	6100.06	6698.99	4540.59	2949.02	7175.66	8535.66	3680.45	14992.9	28080.8	731.681	4422.26	5097.79	4768.88	10867.6	30767.8	3210.83	7663.79	6400.75	8125.14	5093.12	3123.61	6860.05	4272.45	7724.89	6621.72	6305.63	6211.15	3821.04	5559.03	6732.52	3679.89	3507.22	2187.75	7726.5	10940.1	871.373	4244.89	4599.9	8332.5	3635.1	0	8370.69	3441.14	4585.64	5853.01	4732.53	4963.97	4904.25	9946.12	6397.13	4892.5	6704.37	15776.6	2060.91	6512.25	0	3155.01	5483.95	4531.4	102.654	6812.2	9675.59	210092	4909.86	12023.9	3623.81	7850.7	6387.18	10051.6	4306.96	7597.23	21762.5	1072.75	7662.01	4122.11	5392.93	2888.81	0	448.514	8031.05	4822.33	3435.6	11799.2	4777.94	8211.65	7787.16	7309.17	5711.69	7751.4	6629.52	5547.04	2928.81	14782.3	6117.8	1840.12	3119.92	8393.23	5907.89	42899.3	7164.47	0	2598.63	4343.11	6800.38	3117.91	4.73495	5813.08	7000.04	35.5423	4784.67	10092.9	6692.78	152.619	2241.87	8135.71	13357	1256	4536.42	8433.34	55989.4	17214.8	5778.01	3351.68	6544.72	6838.75	3047.4	1726.67	0	6054.5	0	1361.38	6610.05	5727.42	4689.39	3639.48	6372.44	6667.71	35620.2	17121	4940.57	14313	5497.97	11629.2	6314.74	5227.67	7139.52	0	6301.77	5158.96	5706.97	7682.54	2181.61	11018.5	2357.52	4925.67	6083.46	5251.01	4661.35	6519.46	1990.54	4270.82	6166.38	4049.59	465.327	7770.39	3543.08	6901.44	1446.7	9539.59	7073.69	6637.7	4929.48	4243.8	1473.02	5623.56	3590.97	7933.03	10724	2270.55	3021.75	11319.3	24292.6	4111.89	8736.8	24006.1	4599.82	6966.34	4767	95784.1	9384.41	4564.64	2781.74	37159.1	4005.86	4673.35	6152.4	2489.43	5348.14	2644.08	3779.98	5964.14	22386.3	4874.3	4612.31	3459.75	2108.74	0	5152.9	19306	3951.38	17079.1	1849.31	9510.94	1606.34	1454.2	2559.43	39101.1	4640.96	4323.35	6687.85	1329.06	4529.67	3285.72	7275.31	4001.8	6677.27	4811.17	13073.8	6486.26	9286.13	7752.96	8322.96	69350.2	5007.85	29834.8	5462	5483.25	6491.54	6344.49	7078.71	6427.44	2913.75	147.996	723.931	2526.23	5819.43	7139.62	6144.4	5655.61	5622.91	5976.42	9787.31	4730.49	1464.78	542.642	0	3080.5	11958.2	772.984	6492.36	44798.7	5218.01	3719.1	1692.25	5733	7882.92	776.219	3046.73	5990.4	4078.74	0	3853.76	3263.68	7572.03	6126.63	4171.63	4184.63	0	39770.9	4900.04	3342.67	4578.59	3659.1	2701.56	2010.56	6523	6936.53	3030.9	991.558	6190.44	4150.31	3972.01	96156.7	4141.26	6783.97	53318.3	5248.69	184.865	2447.45	2656.94	1551.39	3924.73	4065.97	6885.78	489.809	23312.5	4484.57	144.491	12583.4	3072.2	5211.21	17147.2	2050.23	3570.32	1854.26	1023.89	5310.98	7211.79	4238.46	665.233	4837.32	290.941	4451.27	0	9810.22	3285.86	9413.53	2686.26	5625.89	37067.8	2208.68	2693.38	731.549	3359.68	6136.8	4554.65	0	5765.34	16069.5	5381.3	6513.75	1212.65	3381.79	4295.55	7430.6	10336.8	28363	0	5522.23	3313.39	8301.07	6756.15	3158.86	2936.74	3522.1	6091.03	4587.92	14488.5	6063.87	3736.21	202.2	5876.62	12246.7	4807.05	0	2416.34	8516.09	7130.53	27441.4	3611.68	5536.34	8027.92	3563.02	1791.59	8712.76	741.475	21235.7	6776	6531.07	3153.86	5128.81	9674.37	3823.29	4953.7	2176.28	1153	4488.89	6470.93	0	1143.9	5159.8	332.614	1321.06	10825.7	1303.3	4632.58	4602.78	4142.88	6650.25	0	3490.43	35192.7	4656.82	11155.8	17093.7	5035.37	4314.06	6090.97	3954.8	4787.07	2505.75	760.851	6001.04	3545.88	4312.82	314.675	2787.2	5252.92	5750.13	3512.87	6283.46	4523.39	343.384	4644.37	2436.43	5039.12	7461.21	4989.45	28819.2	5014.92	5179.74	17211.2	4219.97	0	2547.57	5811.26	3597.68	3443.57	5324.63	27166.9	10217	4300.94	5518.39	5831.26	1316.26	2503.66	7459.64	5114.47	6047.82	4338.86	35208	7348.53	8023.58	5582.81	5306.88	6430.67	5073.41	5341.52	6919.12	6929.8	1833.49	5479.5	6908.18	0	1070.66	2246.6	3169.89	1.4295	9394.01	5029.51	5123.3	271.96	1419.74	12611.3	1819.07	5357.76	2699.44	6041.68	5170.75	6766.48	8932.94	3586.57	5460.29	3582.66	5422.04	5383.88	30678.7	2714.14	5696.67	7908.6	2767.71	2653.96	5188.44	2811.09	4222.3	4541.71	2375.22	6338.35	2638.53	8148.9	0	6902.72	6325.11	5663.82	0	3850.37	2792.98	5066.31	1321.87	1099.23	1786.37	4226.55	4017.49	5038.42	3155.43	3191.56	4512.69	12633.9	4794.92	9059.58	3711.91	5106.97	5218.43	4751	2998.88	2136.79	4274.66	2563.85	37915.5	6441.82	1443.51	4847.44	6829.21	0	4555.88	19.6564	6557.22	2094.82	50.3825	11784.4	15912.9	12203	6840.28	1964.69	1506.4	33343.8	5127.38	5175.99	5082.92	5977.42	29093.4	0	5320.94	5622.94	4839.25	4592.2	3152.9	13.3694	4774.9	4446.95	3079.98	2882.71	6191.56	1263.25	1475.87	11860.2	4781.55	0	0	0	3978.29	2850	8386.03	5263.59	4461.24	5225.72	8725.54	12715.7	5993.01	3360.43	10832.2	7444.97	4679.15	1358.3	3751.6	3286.06	3220.29	4969.79	3604.19	2598.94	3972.62	3824.17	2880.36	5895.51	6228.79	4867.4	16858.9	2533.57	545.014	5115.04	1935.52	7197.72	4581.63	1112.31	11006.3	4424.51	6378.63	585.354	17239.8	1481	16780.2	0	7651.91	1177.88	5434.93	2039.41	2110.26	1527.01	8101.93	4716.16	11627.6	3144.67	1745.62	9234.57	3837.41	8085.79	1834.71	3517.35	4567.22	3164.86	5480	370.693	3759.77	4520.97	2230.59	1180.45	6894.18	109846	874.368	2217.02	3619.95	0	1563.51	0	4411.62	4408.22	0	2220.05	5239.87	3003.17	1193.17	5392.63	0	11125.7	3824.16	4755.66	4421.73	4490.88	3996.18	4698.56	4764.87	3667.74	3498.4	3956.4	4756.71	10346.1	4916.03	500.903	291.839	2796.16	3372.25	8613.4	825.674	2050.53	6477.89	4185.6	557.947	5278.9	3881.88	4595.21	1031.96	8994.76	3997.84	4750.66	5901.54	0	2852.92	4835.04	1266.19	3424.61	7050.34	1929.85	1111.09	4931.43	4307.68	3327.54	7000.04	18361.5	2122.33	27537.8	198.627	4170.72	4518.53	5019.78	29692.6	5069.76	2541.11	17816.8	9642.76	1466.32	9267.37	4482.3	0	3780.35	3031.92	4238.32	3100.31	4358.9	8604.12	224.758	5017.76	3260.04	4852.43	24.5541	4366.65	2788.29	951.45	3691.48	690.759	3669.52	3787.58	3834.46	0	3529.89	6732.85	1122.05	0	3382.84	2074.18	7480.72	3255.51	7303.42	4554.5	4464.38	3682.47	5195.53	1600.36	5445.99	0	5363.35	843.414	1959.43	472.726	5190.6	6657.55	3359.83	2401.59	5513.36	156.437	9128.12	2116.6	0	4208.44	4667.82	6098.18	7351.57	4376.43	18525.2	4472.82	6923.29	6290.93	8140.18	1810.47	3605	6218.89	0	1970.28	3389.77	3709.32	6480.93	22271.2	2696.87	4616.38	1659.8	2619.82	2416.92	306.299	12147.4	34.2908	1932.88	2402.5	7079.77	2618.95	4416.31	2893.65	1904	3266.93	3274.17	2587.64	8167.51	14894.4	2799.22	6196.67	6605.34	1973.2	5094.72	8310.53	772.441	2597.55	6646.16	3770.3	2117.74	5342.09	1933.2	4455.26	27693.7	11934	5267.49	5749.51	3897.61	4622.85	5141.97	21344.6	0	2686.98	2596.86	25.4831	429.13	0	1019.33	1659.86	20763.8	0	1657.48	1582.16	266.458	3420.63	2717.77	4799.26	1871.83	2321.27	22077.4	8654.96	4065.77	50754.4	4724.51	4856.42	7178.16	4567.89	6520.51	3278.87	2515.82	193.644	3871.58	4573.37	892.412	6757.99	7304.69	2530.41	8688.54	7126.68	4733.8	0	4551.87	4242.52	2523.84	0.212211	2474.48	361.245	678.918	2343.59	6850.27	2319.22	3409.68	2869.26	8470.12	26780.7	5384.88	514.665	4165.81	5062.7	7002.43	6334.57	0.42981	2069.56	4591.99	5036.29	4001.28	1147	4937.63	3476.51	5089.8	13260	3680.1	3990.71	0	901.261	10074.3	5124.43	2780.93	4379.6	4751.58	4136.57	5556.08	2042.65	6163.34	67057.3	19579.9	11402.2	1505.37	1708.86	11983.7	170.248	3512.6	2839.92	0	2720.65	1363.35	3815.75	3643.65	1865.37	3749.13	0	1094.06	2126.14	3493.23	3421.15	8442.04	3718.12	2514.51	1201.82	0	5550.71	4311.52	10666.9	3643.24	3777.22	4049.87	3530.08	2425.45	4415.37	4950.83	3168.59	10086.8	2024.98	3082.66	5082.34	7171.12	4334.56	2885.14	3403.53	5395	2753.53	446.729	5665.97	16999.9	1072.12	31305.1	9091.86	974.239	1832.23	6507.59	3829.55	4222.64	7724.11	1846.29	5513.41	0	3143.65	0	10823.8	11614.6	1633.75	12910.5	4918.47	22598.3	4805.76	4955.68	3858.9	1203.31	0	5129.75	3309.48	7479.98	936.112	10643.9	5274.84	4309.17	2265.65	3192.62	3545.98	19895.5	5083.27	4692.83	2941.86	4782.93	875.579	2105.65	9590.76	2142.81	31296.6	2272.96	1641.23	2107.93	2274.52	2243.18	3468.56	3519.05	9647.76	1973.65	3586.82	2603.2	1130.43	2186.43	678.922	2341.91	4184.94	29190.7	3322.73	385.843	1421.52	5062.16	9346.79	5011.64	2529.2	3078.74	2878.87	0	0	1720.28	10250.8	2853.04	8592.37	4862.25	3649.98	1475.83	3770.84	554.367	4555.64	3871.33	2018.93	7616.62	1725.41	4185.22	1078.33	3512.62	1398.54	2963.07	1427.76	1253.04	4238.96	4344.07	3984.15	3667.14	9025.56	5949.85	0	439.593	2652.12	4758.85	7037.13	4944.53	2677.36	5809.12	0	3785.27	668.573	3083.7	3532.56	1634.72	5130.87	4301.11	1979.97	1810.64	0	2099	4626.9	1896.16	6550.74	3521.92	2034.46	21833.1	2150.32	4509.31	1546.22	5515.55	562.028	1895.43	2054.21	2915.39	1108.33	4084.45	3533.18	4763.62	1647.28	4676.35	1811.22	8008.59	275.317	2453.12	13034.7	3812.85	3614.8	878.672	4517.97	1565.68	3873.75	21571.9	6493.67	2067.13	5894.81	1971.19	690.761	1753.46	0	6445.06	3077.87	2298.35	4417.61	2890.52	36938.2	2892.42	3658.92	376.971	971.746	3900.1	4.23463	0	692.152	6668.09	28669	3473.16	3603.28	61796.8	4923.86	4768.64	1966.55	3441.3	5792.31	1696.8	3368.89	2737.81	5029.44	5118.93	1785.54	2873.39	2559.65	4201.96	27996.6	594.595	1972.01	4087.73	767.99	5235.84	922.832	342.238	3280.65	2098.16	590.388	3683.44	4390.9	2055.99	4950.39	2550.22	3816.2	3468.18	4687.03	2220.66	5251.99	2971.4	24804.3	0	4919.99	3175.53	0	0	1628.42	1676.9	1545.23	4866.13	3093.73	3065.01	5182.11	7603.71	3641.38	16519.2	4529.72	7009.04	2891.96	3491.69	1465.1	0	3848.21	3697.43	5436.57	4400.57	0	890.723	9855.24	3165.94	0	7924.61	573.072	3041.13	1707.02	2291.95	0	5228.63	8281.43	2116.26	4807.3	2678.87	3146.26	3890.8	3556.3	2963.92	1577.76	5300.99	6380.19	1335.96	6530.93	2782.77	0	2995.29	3330.01	3722.05	4807.46	0	3151.53	4419.35	2022.32	62.8994	875.778	11220.8	2500.07	4198.4	2449.86	2376.04	0	6705.12	2579.8	4414.47	3891.29	1609.19	355.709	2451.37	1013.34	1227.25	3818.66	1649.92	6618.67	4872.71	2532.57	2927.31	1698.27	2467.56	111.233	2888.98	338.608	3087.15	1159.34	1585.74	3628.78	4186.81	4256.55	561.759	7161.17	1490.41	2622.58	2895.35	2691.62	2628.51	0	3866.47	63.3563	2609.81	3032	3133.88	8036.35	3420.06	5092.35	1215.39	0	2546.39	1195.32	22558.8	3623.73	2697.94	3846.4	2009.39	4.64573	4125.25	4231.84	91095.6	642.83	3957.43	0	2888.72	282.211	2104.56	2979.05	1252.56	839.943	6608.53	4976.76	2028.19	8627.8	3714.98	0	30.9629	1142.41	14821.4	4340.19	4974.2	2008.35	2395.02	1843.46	2909.83	16355.3	5447.22	0	1959.08	6832.16	5438.27	2335.96	2386.82	3041.17	0	245.493	2788.34	4186.53	4027.7	1792.52	4941.41	4539.48	2710.82	8325.17	1752.71	2370.32	2438.14	0	4741.19	2401.7	0	1383.06	308.71	0	337.591	0	1268.58	1582.25	1996.38	3390.48	2974.48	3045.33	2976.8	9660.14	1845.87	4767.85	2524.16	1145.91	312.779	24900.2	2103.87	1317.37	2088.73	310.533	3491.16	1786.89	2927.85	0	332.839	2497.45	821.695	1624.12	1354.11	2397.62	6499.3	1411.05	9775.49	2781.58	16400.1	9194.28	451.073	1359.39	3061.58	766.779	6734.57	1532.8	3715.55	1418.18	13379	1982.18	2996.46	16118	818.03	2540.68	389.576	2198.48	3689.64	2523.46	11753.5	277.891	3.77991	1937.33	11171.7	2560.01	2696.79	2873.54	2795.81	6647.75	7223.82	2445.39	4606.09	1298.08	2683.51	3422.01	550.18	4741.84	0	3051.53	554.482	1110.12	3228.03	805.924	2897.41	211.787	12889.9	2614.76	1133.3	3090.74	2796.83	2039.95	1784.43	1412.58	0	4043.03	9406.14	940.886	2806.93	1626.15	8285.18	0	2680.32	1581.03	3387.36	3355.64	1985.18	19733.2	3221.41	2374.45	776.918	0	2123.17	2754.19	2171.47	1805.41	0	2898.13	440.172	2324.36	2542.37	17556.8	2574.07	3589.42	2344.69	0	2208.82	2984.04	4383.18	1894.34	2277.82	3885.71	1127.21	3040.53	3031.04	1678.56	15494.2	3617.68	2474.65	1783.24	2021.12	0	1704.63	2910.62	2085.24	652.941	3013.34	2705.85	3774.86	2734.31	1501.17	171.237	339.576	3779.69	2708.71	2222.72	4394.98	2420.87	4267.75	3472.26	1796.17	8992.26	19.3206	2917.55	3599.83	2866.24	229.519	1475.62	3031.15	2592.76	1626.08	29123.6	12467	2873.09	166.599	1910.87	6792.21	2028.13	1921.41	21558.5	2960.8	2809.96	1018.73	3244.09	10374.4	1408.37	3186.18	13583.7	4651.86	2296.91	2046.64	2753.92	3279.76	4127.27	572.976	2653.59	0	2402.09	16339.7	2651.52	100.567	5552.37	9020.44	3525.32	486.789	2094.02	2837.85	23002.9	6910.77	46.1985	3402.3	3684.06	2634.76	2645.62	744.482	5739.08	2656.21	1105.39	4996.03	4734.12	2765.78	2385.55	482.919	0	1658.71	1815.87	4344.19	1087.46	3340.54	784.578	2701.02	1503.85	790.101	0	2293.95	1924.39	1888.68	6532.18	2814.82	2374.88	2457.57	3057.5	0	2599.27	2584.29	157.524	4929.25	2378.78	3106.47	125.893	6707.16	2975.23	2255.1	465.891	0	8.41075	2783.33	12176.6	1897.58	892.923	2070.48	2005.48	0	0	2014.93	2777.81	2144.9	3216.86	1697.77	804.441	1427.79	2722.21	2687.15	1773.95	2076.43	1060.81	249.701	4530.73	4844.52	4819.87	674.038	15592.5	767.445	4989.31	23509.7	3137.48	21539.3	2309.51	0	7481.76	3193.56	1731.13	1835.7	1581.42	651.637	946.696	2550.23	2163.51	314.484	2540.46	934.354	4891.39	2751.6	1434.08	2054.88	1911.51	22026	1072.14	2971.77	0	1778.83	1474.26	3250.81	2434.39	2471.02	0	3307.55	1648.28	4013.35	1284.59	2901.57	3179.11	2690.99	10017.3	424.059	1975.85	1611.96	31031.7	331.813	4504.23	2201.65	2449.05	2625.89	10168.4	3040.08	2626.97	2697.9	1067.55	1818.44	3689.16	2658.94	3859.39	62.2734	194.836	1773.32	386.78	858.57	1468.66	3880.12	598.988	2226.51	426.426	2035.09	3319.55	17487.4	3152.67	0	150.808	1000.72	23636.7	1536.13	3483.48	18472.3	2429.98	2372.83	2549.79	2384.24	206.861	1598.83	4801.34	0	2888.28	688.537	745.314	561.377	0	1074.93	590.062	1268.39	902.814	2706.47	2458.65	2918.34	0	6422.19	2309.91	1303.03	3128.39	9956.31	5086.38	787.727	1182.84	2657.27	308.36	2291.28	6567.4	0	17040.5	0	6780.04	2012.01	352.659	1237.75	20603.2	8730.03	600.065	2347.48	7978.63	782.279	0	2348.43	14134.3	881.866	1159.9	1828.14	2241.48	2434.84	2948.28	1113.56	734.158	0	1345.16	2339.51	656.938	0	1475.51	1763.01	3222.91	1410.98	2743.48	2346.45	1889.39	285.368	4485.13	858.935	2363.51	3477.06	2063.46	738.038	1648.72	8876.88	961.493	2225.47	1345.02	0	3291.59	2884.01	1096.62	1201.27	0	10318.6	2108.66	404.165	4413.92	2494.29	792.655	5849.62	2765.19	5572.32	307.234	2580.64	2213.48	7849.91	3298.24	1221.18	119.683	2511.76	1111.06	0	1051.42	3053.64	520.86	741.73	3580.71	0	0	1801.15	876.318	0	570.8	1823.06	490.159	2498.23	599.305	1690.56	3062.62	1924.33	4027.24	1969.33	2559.43	1426.98	1241.65	2508.68	1428.1	0	1244.9	2946.55	1020.15	2308.42	1155.97	597.576	1417.9	3321.47	2966.62	323.356	2420.19	3036.92	3803.81	6499.51	1394.55	315.742	1002.99	1356.35	3419.38	2185.92	572.827	1538.09	15683.6	814.663	5532.86	2161.31	2380.85	3336.51	3070.71	1626.66	320.231	1818.19	1962.83	739.757	2008.24	1416.85	619.607	2274.18	1216.02	1609.49	2810.49	1907.06	1239.87	3493.84	1593.37	1746.52	416.156	2467.62	3644.26	2639.64	1505.32	1485.35	241.212	2199.85	0	2217.24	577.475	17941.1	17492.8	1751.8	5657.36	1237.75	3517.09	1717.82	4781.07	1732.12	0	0	3403.12	4920.49	1845.89	12681.7	4430.97	477.239	144.358	1697.84	10161.1	1507.52	1351.4	1643.09	1354.65	742.875	1212.39	60.2747	1547.38	8835.98	0	9181.22	587.699	2293.56	1481.98	0	10403.9	1911.1	3065.19	2688.13	23327.7	3375.23	2903.64	18853.9	1293.11	3240.34	935.977	2819.99	1198.25	1192.2	2284.48	1049.73	6494.11	2260.41	1448.79	106.638	1030.28	17946.3	6342.03	3064.03	397.38	10407.6	6244.26	364.681	2668.35	3258.22	788.13	2952.32	10501.7	1703.91	8393.3	1659.23	0	253.634	0	1444.06	2428.39	3197.28	383.649	1262.04	3874.68	3664.24	2821.47	2055.4	708.171	2793.46	433.638	3113.98	1125.57	341.285	704.734	3796.88	2142.48	2225.44	784.045	317.461	0	0	1485.26	1173.95	1120.56	0	346.146	1305.67	887.316	3189.84	709.055	831.683	381.197	349.804	1678.72	3356.01	296.018	3042.25	2248.45	1000.89	1654.04	5429.1	244.709	2443.6	7326.79	2324.56	60.0799	1543.65	4019.93	7314.39	0	2961.24	1928.33	1358.78	1181.47	2153.4	1012.53	2325.97	2434.83	1246.07	2054.55	1303.91	4190.88	3634.6	2660.07	3217.67	2028.59	0	767.083	2669.59	2483.37	3045.19	2047.95	1092.82	1334.12	1223.39	2158.61	185.606	4022.32	1512.25	0	2774.43	1489.78	1845.43	1042.48	136.047	2204.42	0	132.961	1933.96	1611.86	1720.27	2679.81	1169.68	4338.53	8809.37	3107.24	0	2261.61	0	984.734	2167.89	501.613	0	2039.65	2528.49	1206.44	6226.3	625.601	5417.62	1586.37	899.831	1143.04	3937.53	42.1654	1003.4	734.718	600.379	4373.9	135.587	2859.22	2485.98	1102.69	1379.14	2583.3	1958.85	2044.15	1525.38	2611.84	663.719	1508.79	1057.1	2527.74	1792.95	4123.46	1359.44	1359.75	477.821	1340.68	673.322	598.887	0	1273.86	1118.14	726.261	833.539	1927.71	2450.59	2327.26	23396.7	2172.47	417.119	2163.84	1420.04	3979.15	1076.13	2160.97	382.651	3117.7	106.258	0	1487.16	806.723	2085.92	1402.28	14524.1	145.508	2017.42	4057.24	880.542	0	1119.58	980.38	390.347	2813.31	3045.91	2249.2	2604.19	97.9614	2184.67	1532.88	2025.96	3677.93	1459.86	815.726	1871.92	8938.49	1466.31	2815.77	1472.96	1473.6	158.432	34431.1	0	2397.86	3277.34	1246.58	2084.49	277.181	1207.49	1727.38	2246.27	372.688	101.476	3774.78	1871.52	32454.8	522.106	2563.6	1147.85	2837.13	1144.01	589.234	1774.27	1025.59	3276.48	955.2	0	753.502	460.625	397.119	1747.46	1917.31	0	1610.98	2671.94	1847.47	1359.39	2037.96	1313.69	721.058	1102.59	0	501.783	1199.9	1374.85	1086.21	2332.06	15263.5	3113.42	0	1693.19	675.018	15798.7	151.36	1780.24	0	1880.16	0	785.333	2054.2	2156.5	1779.67	1136.58	914.144	1559.74	0.78667	1178.96	1747.22	1529.47	685.86	254.448	1379.33	3626.63	0	1714.34	287.833	1943.5	6803.14	1764.92	1095.36	2693.45	1157.79	3734.35	2838.66	1879.16	1393.07	1165.16	1776.35	1003.8	2179.96	2849.38	12009.2	1629.24	5863.8	1767.9	382.554	666.114	2127.63	2969.72	3367.09	1035.95	1371.99	0	4375.99	6948.7	13117.2	1625.86	1322.01	1348.24	0	1646.75	1563.82	1302.49	1789.54	541.209	0	0	0	1322.65	1530.16	2642.82	1741.75	1314.89	1205.17	12160	1826.96	7833.44	834.166	1655.55	417.835	234.468	4665.01	1344.12	2923.97	1137.08	1948.43	526.21	611.244	2963.71	2371.51	336.12	3039.04	8084.18	800.385	864.862	1064.21	853.973	242.908	898.747	154.476	646.033	0	2099.33	1532.28	448.691	955.618	585.536	4203.92	2055.54	0	2138.85	457.83	25245	2625.26	886.972	1283.63	0	1344.24	431.806	2692.68	1734.77	0	1179.11	8114.93	453.601	811.116	576.56	1174.49	1432.4	2864.63	1190.51	1032.12	390.259	3122.57	309.843	1954.91	1781.74	1349.2	0	0	1887.9	649.778	1587.55	5002.09	1665.78	1717.86	1649.51	2207.38	439.837	943.176	1799.56	1934.13	2309.55	3502.91	0	1847.05	1600.49	530.846	1453.85	2063.66	118.061	2091.57	923.391	807.503	5470.42	5226.17	1162.31	1402.08	574.183	2606	154.268	2546.79	1285.43	1252.33	1453.58	3998.45	1463.26	8083.78	643.48	1048.52	902.412	539.804	2170.52	4421.97	251.224	480.605	2403.59	1018.16	465.951	348.045	401.536	2005.63	1720.49	0	1269.16	1278.59	0	1659.24	437.519	0	1056.26	1086.68	533.546	765.784	1339.81	2567.9	702.628	1671.05	3247.37	12502.6	2615.5	1551.98	2973.16	1201.54	0	10863.5	1296.13	1680.18	3550.99	4047.66	13071.4	3347.27	456.193	0	1656.88	420.11	1105.6	74.4384	2992.65	1357.78	166.894	174.089	5.31737	254.68	1489.33	13992.8	559.478	1567.54	846.775	0	2252.43	1056.75	1203.84	16075.8	6.19852	905.663	1533.3	383.554	1589.35	1198.81	555.31	1397.11	0	407.831	1156.29	880.706	0	2.79911	185.312	0	2157.37	2622.2	1002.68	0	178.687	3361.87	95.2864	715.181	1653.19	1480.75	1057.52	0	1240.56	4201.54	4390.26	0	86.1566	4162.21	1535.28	465.342	337.185	1607.1	387.446	1511.95	139.171	1269.92	715.69	2410.32	431.918	0	306.994	1762.89	11521.3	1852.46	1141.86	2605.53	4049.72	0	0	1525.12	1461.21	1443.07	285.176	624.96	2915.31	0	10266.3	0	0	235.027	337.479	1428.19	6064.43	195.449	811.354	1383.64	1219.59	0	1247.02	3208.87	2835.54	883.903	426.613	7011.82	1644.67	2672.44	702.362	1157.43	0	4794.14	246.737	779.89	165.571	0	0	922.566	0	34876.4	498.83	1414	1425.13	333.531	335.003	1332.4	731.875	1379.67	914.883	1307.97	1035.86	414.08	1345.6	4944.63	672.779	0	1189.56	133.021	1749.69	1178	1401.01	1208	310.585	953.812	5044.81	1465.63	9480.13	314.856	3496.75	95.6295	1463.33	807.279	0	496.879	1506.53	282.788	2964.04	769.092	2011.17	1363.86	625.882	1365.71	1265.06	2365.12	1237.77	1219.78	8466.88	1124.46	0	455.487	947.623	1167.64	883.247	1973.54	1166.55	535.212	800.441	0	1438.75	1816.07	1517.86	0	9469.68	1381.46	408.177	2852.17	1411.72	1064.5	13998.8	1018.71	1075.52	1139.99	8467.53	297.209	1276.81	602.177	230.804	1324.61	165.736	397.477	0	2223.63	1748.6	3013.61	372.832	1366.88	450.831	0	1002.56	615.701	220.579	392.668	4991.14	1720.87	392.313	96.2285	29070.4	1805.82	1183.36	716.908	0	3030.03	950.27	6675.42	0	395.883	519.563	2986.39	1336.78	1412.27	1282.25	0	165.592	70.1067	1321.99	0	768.89	971.903	157.042	9993.34	712.827	1872.75	5988.16	388.504	5250.98	1494.57	1454.3	0	890.502	966.418	0	0	39.9068	299.414	7892.15	672.791	775.611	283.236	1538.58	941.979	1195.04	616.64	448.871	1139.58	0	1062.74	0	362.508	169.953	15691.5	0	921.105	429.596	281.661	1841.84	467.888	580.842	697.396	2698.21	665.7	698.67	1001.34	913.947	1101.23	1028.21	1390.95	3789.75	86.3991	313.263	343.468	721.804	532.768	1202.85	424.903	9037.5	988.095	0	601.061	1021.02	1709.02	4022.68	900.558	5045.8	1437.11	146.652	0.0811105	2230.77	800.586	638.388	975.21	0	818.828	376.404	1230.69	1269.4	1709.3	387.06	1085.3	1426.86	204.822	469.078	970.77	0	0	0	433.62	0	836.023	1772.93	1090.52	6870.43	5569.26	1389.78	1092.7	614.439	1259.49	1007.81	123.683	972.75	662.809	653.037	696.169	1280.3	371.931	311.923	1974.37	0	1338.06	1272.65	0	1009.24	4053.23	1628.31	1010.96	371.566	756.483	1104.96	144.929	670.06	1160.68	1061.06	4783.9	1484.39	1288.42	1669.7	3115.13	795.972	0	11706.7	0	1533.76	2064.18	0	2475.06	917.461	570.618	247.985	777.774	2516.22	333.91	1928.54	0	829.273	1138.18	0	1228.36	0	789.907	852.783	988.662	0	2542.2	1278.04	1844.53	548.997	1534.58	1475.82	1094.03	526.097	1285.33	0	1083.23	2415.37	278.744	678.034	1166.6	1648.13	1806.04	1126.81	634.59	1871.95	286.806	6179.35	321.191	2971.28	0	408.692	408.882	463.895	1107.22	1210.64	1510.78	262.075	320.092	675.556	74.5859	839.344	323.157	210.813	430.485	1254.49	860.292	0	12945.8	907.395	0	14.4261	1521.03	5163.15	1574.07	1714.44	634.471	0	1307.67	0	255.556	579.476	102.305	1061.18	19292.5	0	0	0	156.34	242.275	1389.67	0	800.131	3058.3	4124.08	569.947	0	2643.8	1345.42	0.0305642	946.84	443.822	17782.7	911.861	799.163	754.699	3931.38	472.939	0	967.604	2728.76	415.077	0	1331.4	0	1348.79	929.47	0	0	0	0	943.693	200.932	677.948	0	805.608	583.94	461.664	0	4865.51	0	490.422	1816.17	228.968	843.614	1005.95	753.964	0	68.2393	212.166	1110.15	3127.3	240.272	496.239	293.79	338.78	384.635	0	575.315	18644.4	678.52	0	226.238	816.276	56.5707	0	0	696.913	830.731	980.836	0	907.751	1.40597	0	846.317	896.487	528.898	543.28	86.4784	562.526	979.042	0	841.986	629.694	153.413	845.533	1344.13	220.255	987.643	257.543	534.391	0	190.298	695.512	0	1495.98	655.014	595.49	577.35	566.251	785.186	1250.62	750.78	2816.12	0	452.404	989.27	978.931	137.613	720.723	0	0	783.555	0	0	7452.47	0	593.815	0	662.03	1107.19	340.106	856.887	148.1	0	5751.23	239.081	2208.9	4309.95	1480	105.239	132.003	0	3600.25	150.444	0	1735.17	1023.9	405.474	445.732	491.388	301.378	54.6158	1362.15	634.896	465.64	3029.83	3359.43	7068.92	104.231	0	745.918	572.326	860.153	0	0	626.1	675.956	0	0	2310.69	730.7	0	1057.56	254.406	653.59	833.143	1219.68	993.359	219.159	779.515	662.74	845.904	98.8384	396.614	1079.29	0	0	61.3795	217.214	488.805	1258.64	837.39	0	1300.82	369.107	57.7925	714.368	822.505	89.9143	8586.44	739.825	326.856	228.048	1432.86	798.41	500.286	0	194.205	915.359	963.116	772.528	5667.34	849.153	561.482	2283.38	1112.67	883.268	1245.77	846.674	0	815.888	0	355.478	345.645	715.061	578.109	729.787	120.165	812.137	0	5066	2157.72	0	108.427	92.7772	486.311	755.683	493.927	254.329	2479.31	752.404	0	3002.99	862.119	0	0	846.902	574.592	697.523	3912.25	3133.8	634.347	558.28	516.622	1028.76	502.691	1109.14	138.625	317.877	393.249	714.284	145.887	1185.88	548.924	0	87.7853	848.411	0	301.74	473.013	3014.39	802.342	413.606	147.291	334.615	278.069	1433.27	783.198	930.435	1473.66	0	562.801	178.489	861.354	0	188.917	315.662	949.81	0	5451.98	711.239	1128.91	1933.13	663.667	0	110.847	558.276	740.898	279.27	965.344	0	208.917	694.123	198.234	292.674	417.752	446.981	312.432	1319.6	467.725	909.462	996.95	723.095	466.346	773.577	110.117	257.573	0	1365.8	881.109	933.988	593.648	0	235.862	25.5616	492.858	260.892	537.086	912.322	80.3656	109.603	981.859	1770.76	674.623	6977.4	496.518	257.445	202.554	611.366	649.972	2.63685	405.934	0	2748.89	0	940.427	88.9459	15.8661	5545.61	765.736	5.01008	698.268	1231.5	617.037	180.48	0	0	25.5526	0	1127.11	635.322	629.01	0	41.8976	62.2232	888.284	420.668	412.176	0	1216.24	1816.12	0	1787.37	811.674	818.432	0	978.421	625.491	122.3	389.761	363.077	179.842	0	365.749	0	1931.68	616.704	1363.71	971.178	84.2652	688.414	192.289	533.803	891.946	0	1214.7	0	137.459	0	711.16	293.454	196.198	0	0	806.217	367.143	199.963	4739.43	588.001	493.774	1816.68	2.78301	0	1257.26	0	947.255	89.8591	0	604.422	610.326	617.232	0	470.641	956.913	1142.93	1125.97	296.97	0	2048.69	454.585	13.6901	816.375	512.849	0	0	0	0	11.9535	1265.2	0	0	1306.26	369.308	4287.48	903.427	910.978	1519.8	348.446	210.432	253.122	5.44763	0	1198.31	499.709	1766.38	0	233.154	3017.59	165.374	0	434.073	0	5.54844	2198.9	451.392	500.225	303.673	0	570.207	250.247	331.586	283.954	296.774	0	500.125	98.1944	491.775	0	569.16	8866.75	3590.34	791.962	944.512	1320.78	257.481	0	486.832	1143.78	0	183.079	136.158	0	0	394.062	554.739	851.687	206.414	0	0	680.642	0	4346.93	25.431	439.585	602.808	141.444	610.477	0	0	0	812.987	657.427	1515.42	428.712	751.86	1644.78	16487.2	885.482	3399.18	504.769	167.459	5069.2	1235.33	1185.62	194.494	191.472	293.986	224.782	189.704	34.7639	325.08	258.057	0	1281.17	478.882	14.4767	0	1830.61	120.851	585.618	141.864	87.8537	328.479	0	49.9904	0	0	0	2.66848	3011.16	301.273	726.948	306.517	912.958	165.74	660.647	178.668	0	400.584	214.548	395.363	0	552.412	209.881	2208.85	277.19	0	283.456	285.53	0	308.426	1157.14	1037.68	368.507	0	320.968	0	89.7061	0	42.909	828.64	1444.95	805.007	0	0	316.157	394.274	333.668	306.602	149.271	1945.8	346.243	285.24	137.362	0	0	176.761	304.802	452.141	0	1160.1	329.839	1126.11	149.849	824.134	0	74.936	0	210.323	212.658	0	1197.26	0	505.265	0	0	1250.51	570.643	0	1.40525	0	1099.6	269.914	0	16.5331	0	0	620.837	282.351	79.1102	22.6518	0	761.012	309.912	237.959	0	255.441	0	800.828	0	23.2843	0	1916.28	260.296	214.154	0	0	1875.4	0	0	2.03242	294.257	0	0	109.268	226.049	196.46	0	189.009	116.466	0	389.255	0	107.244	144.964	0	70.4587	0	68.9108	169.305	0	0	275.245	63.6962	130.838	133.675	177.024	0	0	301.606	87.4983	0	174.554	364.977	0	45.3092	0	0	215.302	333.144	0	0	0	0	0	0	0	61.912	27.9531	0	81.299	0	0	0	0	0	135.015	0	0	0	0	10.2199	765.483	28.1417	0	87.1942	0	0	69.6962	0	0	0	79.6643	0	2.55623	0	0	0	0	0	0	56.0771
D7_18R	Day7	18	2.37939e+07	2.05729e+07	1.4262e+07	2.10624e+07	6.57005e+06	7.77563e+06	7.79976e+06	6.15652e+06	8.62197e+06	4.72928e+06	5.19523e+06	2.68743e+06	6.10433e+06	5.76951e+06	5.7863e+06	5.70725e+06	3.84821e+06	5.37338e+06	2.31412e+06	2.41957e+06	2.60031e+06	2.15843e+06	1.78968e+06	2.71817e+06	2.09902e+06	1.96848e+06	2.01285e+06	1.35976e+06	1.73844e+06	2.67786e+06	1.59227e+06	2.33212e+06	2.48342e+06	1.68076e+06	1.51871e+06	1.9539e+06	2.12081e+06	1.0316e+06	2.0743e+06	286517	1.93533e+06	912032	837298	874123	2.07781e+06	1.37755e+06	1.37698e+06	497451	1.11805e+06	1.1712e+06	934573	1.29152e+06	1.00092e+06	859180	1.34663e+06	807416	1.52e+06	767578	922290	929967	963977	1.29491e+06	788243	832816	1.3943e+06	821488	1.12733e+06	988316	496471	629052	820522	900574	599213	1.27126e+06	440263	536329	1.09106e+06	598834	994058	366686	626307	176742	341785	608887	774905	704382	629587	962888	358330	1.29204e+06	729188	933645	576045	520259	467040	681742	560046	465930	924761	425847	538968	140505	572616	463253	749868	380823	509385	668005	472724	552920	501574	415463	738767	400629	572906	282529	345825	370349	497938	529914	487972	423351	468400	517185	491135	321131	347104	530940	271821	656839	411311	596962	392623	455102	339646	440293	316872	367460	355847	333324	282043	486407	408120	480784	287042	14657.6	270644	341878	275259	400887	341644	255997	263416	331059	18020.7	521438	144463	353795	369258	350283	361285	338753	403864	809364	345643	333867	334006	414705	372355	343227	300273	286424	353091	283403	380473	351060	137250	203575	245441	216083	103471	284539	421367	203734	322439	332711	264062	257393	306031	52739.8	288322	311325	364598	277175	339658	286283	447633	347216	145534	257272	304356	239459	385000	355190	208381	262908	395919	643309	288319	242271	220871	308194	237813	288373	282677	206578	362158	286423	120594	202863	203946	257986	404259	283393	347729	506609	205693	359822	286587	367652	158887	222503	223502	281269	261134	343204	206847	406593	229002	202205	217136	237655	248546	310156	135975	303980	223425	206429	152301	185273	363540	309927	255846	264844	225153	170523	241424	304194	219941	296035	83841	260850	317789	182426	163847	156058	236563	345171	239983	136987	195861	279841	241482	199763	152782	193713	160652	255226	315731	264012	225688	207894	150729	301120	282894	204277	373367	148573	231641	261083	202078	147729	171601	149240	178971	178644	205586	190435	178645	169294	147512	170266	169382	149156	103569	6789.14	182746	227027	206099	213157	130554	210080	232965	160607	193786	89399.1	160604	104802	183293	199679	262443	302826	204361	164820	162326	154507	261442	258067	176781	236526	102315	213184	160950	154794	135572	149997	243947	234707	157749	161005	141185	168500	183021	141274	125333	273321	142829	135569	225496	193197	162885	122774	126061	172840	147343	204082	148520	137780	279935	190158	146629	288799	105137	96105.9	158353	224289	169556	286369	161778	139648	174781	161305	131383	48377.8	165952	230936	128377	145683	141704	67970.5	194983	171582	193401	187210	145564	187330	128098	279209	196834	108548	132948	145138	121714	158700	193908	70003.2	50390.3	212177	188232	134392	157817	119585	135576	210133	3598.11	191058	165891	127697	150442	122073	136408	151894	178071	103786	151226	149598	255295	135769	154465	154448	123994	123570	195166	121777	157453	127237	124991	185638	67314.5	96231.5	119757	101542	61518.8	141755	139308	124501	110218	105368	4533.98	360.181	120076	122761	119519	184732	155711	156889	85342.1	129641	104980	116758	94939.7	90909.5	143827	110610	145252	111560	95015.8	81089	119911	117262	166000	124500	91009.2	94628	135589	116467	94495.2	183127	130739	260753	176481	84636	29377.8	181528	147132	133899	100611	104199	111963	113741	109982	107256	107562	148159	111846	91375.7	107841	122837	147013	78063.8	87301.1	94736.9	184187	83498.5	97890.8	106066	100657	149149	73709.8	147347	113504	112308	115310	140212	104022	100111	120175	96205.1	128002	106984	67033	5398.75	204904	71623.3	95653.1	114224	149967	52045.2	152628	112820	84365.8	351098	103216	102844	119873	92601.7	98906.1	96504.6	109537	109928	125771	113036	73199.4	95109.7	95999	78803.2	73272.9	92072.2	178490	101311	84923	102380	89908.7	212606	171359	118291	94657.8	106582	100352	91959.6	7674.66	102631	164783	147226	79820.2	72940.4	101320	123088	114936	118637	89552.6	92574	45259.4	146967	131837	104131	87199.8	125776	116017	71809.6	85199.4	100325	134393	44285.2	94325.3	89406.6	113700	100165	91312.9	90603.1	89859.9	139292	121118	80968.3	92956.7	90788.2	29546.1	87724.7	100931	127369	111664	61734.2	66354.5	111078	105984	96978.7	57577.6	71217.7	83923.1	128083	60283.6	120852	43975.5	149294	98403.1	166584	83759.2	138549	120613	83047.5	97046.1	86494.9	101059	101032	42842.5	42844.2	87786.3	143898	116999	8080.56	103976	52031.2	95516.4	83757.7	222953	106142	86068.6	100701	88473.9	123197	77660.1	34686.3	77278.1	64087.8	82353.4	81077.9	58341.4	92076.7	44473.2	79278.2	72508	149051	51354.5	122389	62161.4	75924.1	69449.3	72280.6	95262.3	85248.3	104823	2623.29	154087	16814.5	95326.8	52640.2	80065.7	71702.8	111810	54992	142705	94762.1	101742	74086.3	113936	78257.1	72016.3	770.389	32668.7	74923.7	60325.4	117928	81607.7	117383	68749.4	96399.8	72268.2	68227.5	82224.7	81296.4	69938.6	75522.1	73792.6	47612.7	89003.5	84304.7	80250.3	97752	35880.2	86432.8	208705	10719	68593.2	85695.5	75166.8	61892.5	82881.7	64928	108323	80768.2	123534	71347.6	70283	65235.6	119626	61147.4	101262	68842.2	99106.5	73178.8	69358.1	54486.7	28868.7	46392.1	103550	96473.7	106359	72826.7	86750.3	157008	66336.7	65733.1	74556.5	76109.2	98800.7	83837.7	65110.1	61366.2	68723.2	82151	65532.1	69394.9	60120.8	105984	88775.9	79497.7	93328.5	129476	60290	94090.1	67663.7	105160	101184	88156	85308.3	30213.6	68455.7	68032.2	57561.2	128173	86915.7	83083.2	55896.9	98722.2	69605.6	126405	50141.9	66735.2	101463	229145	59295.1	108399	63156.8	65968.7	87233.5	82829.4	63279.1	34638.3	135409	61178.8	74093	67612.1	62344.2	65046	76497.8	51045.7	44961.2	109285	60222	98863.3	30537.6	180328	39907	53028.3	93250.1	89045.6	66489.7	0	68283.1	60169.8	96740.8	61248.4	52685.6	62948.5	131018	3110.97	77722.1	59191.9	60344.9	76793.8	51807.3	32734.9	105342	63592.7	53562.1	59413.7	46551.3	35327.7	70792.6	49017.9	128932	110653	51572.5	58347.5	69387.4	68937.3	68252.9	60750.2	63081.5	59260.8	73966.8	111456	52269.6	1743.83	58291.3	52973.2	47801.1	47984.3	134215	99599.4	54997.2	59662.3	77416.8	40143.4	74745.3	46963.3	55531.4	58865.2	69193.4	64278.1	73161	36182.9	53279.7	61320.5	38961.4	47350.8	41130.7	58726.4	59286.4	61365.4	31479.3	69760.3	62436.3	51670.6	76064	81304.2	49613.5	121.463	49926.6	46545.4	95413.4	86671	55040.6	68388.2	54324.5	124846	65713.6	67831.9	77626.2	14457.9	17598.2	72958.5	49476.1	54605.5	2005.1	52957.9	51409.7	74898	45977.4	84460.7	86490.2	78058.7	55117.3	53580.1	27966.1	54063.2	60159.2	333.599	83305.5	3816.85	94050.5	31776.8	52168.8	44296.8	76317.4	54963.1	68645	32023	51994.2	75521.6	46105.2	45748.1	26351.5	57214.4	53125.5	66575.8	55748.6	57665.8	77323.1	51313.3	67153.5	50030.8	5218.71	920.593	7.00472	75493	45625.1	52287.4	4058.59	25476.9	85082.3	75768	90189.6	51469.7	54203.3	31287.9	79895.4	48147.8	56516.6	51239.7	61308.2	57374.5	67157.9	36006	52670.2	74847	44514.7	18863.2	70346.4	47388.6	47413.8	37652.3	62815.1	68234.3	61703.6	69062.7	45991.1	59894.6	52485.3	66033.7	57667.4	81236.7	43336.5	35239.6	48808.8	26875.8	111942	48138.3	74268.5	64836.8	53462.2	60427	58518.8	51449.6	57277.3	75799.2	45105.9	49435.9	37414	51378	41439.4	67035.8	47193.8	3121.76	46431.8	41043.9	35819.5	42360.6	38663.5	49930.1	43483.4	59759.7	44897.9	57862.2	46384	57362.6	40479.4	45727.4	43367.4	43218.9	35262.9	69141.7	28209.3	76746	3984.53	80825.6	57717.5	7232.45	53460.2	43665	55025	43483.7	42295.9	44618.4	35254.6	71712.3	45426.2	34993.4	59708	31435.7	53259.4	15719.2	43670.6	43927.1	45965.1	55439.9	81201.6	45879.7	52483.6	80751.6	48493.1	73541	48282.5	48839.8	45073.1	19119.3	58808	95997.8	37638.1	49614	67539.8	52986	69245.7	33509.4	52008.4	51943.2	49727.6	53527.5	44597.7	83329.9	37681	43350	44193.9	35651	54997.6	61926	72549.6	38119.3	53998.8	53748.4	61069.1	35710.2	47644.9	40434.9	44993.8	78549.8	46249.2	80983.4	38497.3	54691.4	60343.7	52411.5	44744.3	45473.9	69227.2	24297.1	51705.3	64831	21629.5	64569	50402.2	51916.4	49136.2	47616.1	50548.2	35060.9	44928.1	30924	66027.6	57605.5	35209.8	45447.6	60259	37199.8	41289.6	42168.6	36704.6	38741.9	43871	41822.5	48915.7	38945.8	36143.9	43757.2	60695	88244.9	49501.5	43482.9	58130	3462.15	41067.4	88029.1	46089.5	42001.9	30091.2	43782.9	35766	43543.5	42528.9	59221.8	42990.1	70419.4	75757.3	38848.1	48014.1	25392.6	75196.4	93775	38964.3	54494.5	39211.6	54758.3	36516	29493.1	55488.6	35729.5	21444.6	42254.5	46565.2	37323.7	75249.4	37815.8	32260.3	52273.4	42057.6	30037.3	54226.1	53084.8	117506	27918.8	45656.6	23322.6	40958.5	32395.4	51773.1	39335.6	51472.8	38741	40280.8	68139.5	37137.3	36488.3	39196.7	28718.9	56262.3	41576.8	56738.9	102683	76622.6	64893.6	35011.2	63321.8	52448.7	63980.9	39714.5	47147.1	41732.7	55418	42794.4	37934.5	41917.4	35988.5	32295.2	43782.3	33904.2	1097.96	50160.6	39673.8	68147.2	43209.5	45845.5	38995.9	35216.6	45834.3	38686.4	63679.9	34031.1	44909.1	122815	47187.8	38998.5	36896.9	43830.2	36007.2	41268	45883.5	47894.5	54467.1	40937.2	100927	30969.1	2959.57	37455.4	55033.2	44953.6	79923.1	27983	42361.2	32758.5	27204.4	43919	22411.2	57492.3	36595.2	29345.3	32709.1	23954.8	4386.27	20421.8	23627.8	30672.2	76901.8	49888.8	50222.9	34573.8	68815.2	62791	68975	45599.1	23370.7	9030.04	43059.2	57845.4	33317.2	37219.4	35090.8	17372.9	20233.4	34302.8	47052.4	8130.46	28941	34362.8	53295.5	43742.9	29660.8	41808	31920.5	38496.6	40814	22949.5	47499	29665	31344.8	35822.5	34754.3	38094.6	36926.4	68167.9	43149.2	36597.2	35006	35787.7	33922.8	44984	33497.5	33879.4	51843.2	50179.6	40325.8	39267.4	34647.8	41476.4	34706	39659.4	19103.3	39859.6	37421	1059.46	32861.3	14938.9	43198.1	30311.5	43087.8	52400.9	41878.9	53993.3	32596	27233.4	15357.7	23.7426	24588.4	31897.8	52172.4	46219.1	36759.3	19128.1	34355.3	96692.9	39739.3	37905.7	39745.7	29774.6	49803.6	22351	33798.5	32417.4	30771.7	44922.6	46282.8	36330.7	29339.3	31231.9	31552.8	25032	33293.1	27822.3	32803	40319.3	36622.5	39320	27623	34967.3	17755.2	33466.8	56412.3	1643.1	62253.4	35246.7	15129.1	40636.2	67277.1	52586.9	26022.5	46118.2	31412.2	42680.9	31135.1	4902.85	55595.8	46237.8	30913.2	22967.1	38542.4	46988.6	7324.68	21179.1	39247.1	8516.08	3133.8	33915.4	52109.2	27982.1	37462.3	30962.2	85272.1	35806.5	61612.8	37469.8	673.907	22585.3	33974.3	22998.6	26166.5	32234.1	58922.7	37331.4	30379.9	48120.1	35224.6	33803	34930.7	30490.6	41403.5	35970.4	45784.5	35620.8	42597.8	41113.8	39658.1	50022.8	25751.2	30938.9	22040.5	37535.9	28621.8	37314.5	29875.4	48704.3	28011.4	29171.7	32472.7	42528.3	2535.4	32095.6	29765.4	34155.9	15900.9	19436.5	34873.6	12883.8	60916.3	36864.3	47821.8	37829	31549.9	44941.4	28891.9	29826	25806.2	28543.4	49780.4	24673.8	22280.9	23690.1	29263	32545	26137.7	35887.5	33586.2	20945.7	33216.8	63029	19844.7	22536.7	40314.2	27782	32112.5	30200.5	28037.3	21640.8	34584.7	48090.9	24654.6	24015.1	43112.8	12924.1	42882.1	34896	692.761	23037.2	38862.3	26479.3	28252.1	31873.7	40933.3	38069.2	26785.7	27656.2	29178.2	52888.1	27463.5	38094.5	44956.7	35951.4	20247.4	26211.8	34156.1	31574.9	25061.7	11983.7	2384.68	20251.6	27331.4	40732.7	87911	26199.7	21775.6	23089.5	52345.2	26250.6	35281.1	37870.4	45486.2	27880.9	48960	1711.65	27107.8	36579	33953.6	42750.7	40563.2	33507.3	24516.8	30544.2	25991.8	25184.2	54306.8	28406.1	27893.8	38356.3	11423	2082.51	24741.8	41345.5	24293.2	34661.1	43923.5	13882.4	34803.6	30947.1	19469.6	20350.6	28139.5	30335.6	39488.7	12812.5	36335.5	68802.2	16744.4	1040.4	39180.5	25551	27246.5	25656	6568.99	35230.2	31856.6	40651.1	48849.3	12654.4	16289.8	33541.8	20218.5	39173.9	45705.4	57806.8	21544.6	33029.2	11670.5	17602.3	26953.2	26767.8	22420.1	24097	33659.7	25306	16680.5	24087.6	25687	20071	25806.3	24738.1	19334.5	25765.2	11104.1	27385.6	23500.5	32538	26002.8	29008.1	38068.1	38999.6	34045.3	31440.4	23982.1	26609.8	25480.8	30558.1	36885.3	18960.1	34459	47932.5	45192.5	21462.7	29956.3	30096.1	48904	1225.12	0	26608	22701.1	24883.1	27442.6	38450.4	29149.7	10193	30427.6	29090.8	27164.9	17731.5	26860.9	26378.3	30041.9	51985.4	33196.9	43658.2	36993.3	3764.71	12841.5	26376.5	24454.2	36098.9	57229.6	25395.8	1583.99	17550.9	22066	23169.9	31389.3	25556.4	33692.2	38258.3	20162.1	36123.8	24989	35386.5	19899.8	26575.5	32832.1	18611.7	31667.9	22906.6	24203.6	20592.4	32074	40953	32550.1	19978.2	27569.5	20557.6	57870.6	26027.2	22344.2	35270.7	42708	21418.3	25751.2	26309	28863	24312.8	33006.8	21463.3	5374.11	30766.2	21419.5	28802	25914.3	28043.9	51594	32115	22403.2	17294.7	27036.1	27304	17298.4	38334.7	45405.2	20889.5	23414.2	33340.3	15264.5	21822.1	17940.4	24405.1	40829.3	27845.7	25927.7	11953.5	25697.7	14386.3	20097.7	52570.6	29188.8	30394.8	23773.2	22847.7	22221.7	39601.1	22785.2	41017.8	25615.5	26616.7	30437.8	19416.2	23141.4	25843.8	8162.54	13934.2	23278.5	28665.1	7308.7	18468.2	26520.9	25777	20734.6	31148.6	34551	30008.3	17609.4	23216.6	38389.4	55585.8	24032.3	23010.5	22270.6	33280.2	36456	20728.6	23601.2	30214	17273.5	26772.5	31952.8	19092.7	22598.7	54352.4	24874.5	21211.9	17110.4	17831.3	32879.6	28315.1	29656.3	21693.3	55646.4	32660.8	17870	26539.5	35779.8	20887.7	5850.58	24539.3	23802.8	14695.9	24829.2	22539.9	14229.2	14304.1	30309.8	11589.7	46626.9	2602.62	23708	17922.5	36834.1	17791.6	32159.6	11461.7	25062.1	18252.2	19493.6	22434	23296.6	20403.6	14236.1	30648.1	20687.2	23327.4	29129.3	30366	20370.9	27886.9	20992.5	29153.1	15339.8	19410.6	13138.9	9375.21	21227.3	18047.8	23488.8	25646.1	25473.5	20139.8	37582.9	11348.8	17273.2	9503.04	34520.7	25597.9	13139.2	14225.9	33424.5	21269.1	23613.9	30985	26213.9	26439.7	33836.9	15285.5	26217.6	29540.2	25682.4	36657.2	19011.1	19462	27017	22337.9	17631	30640.4	22903.5	21316.3	20792.1	20697.6	22551.5	4429.42	23082	21686.4	34222	23834.2	33930.9	20597.8	17459.4	17150.9	25956.9	29117.1	32029.6	17293.6	16611.9	35767.1	20072.3	20635.1	18910.2	18684	21438.9	34142.8	19075.9	6516.29	22547.3	17768.5	25582.9	32646.8	0	27073.7	19084.7	19806.2	8141.92	19531.8	11311.4	16968.6	1430.69	15292.8	20239	31640	18547.1	24654.3	25491.8	25678	20987.6	34285.5	82162.9	30007.5	6930.07	34064.2	20716.7	12123.5	20278.8	24213.5	16169.8	13975.9	17763.4	14103	18810.4	875.741	15427	12564.1	31068.3	10718.2	20638	25852	28383.5	15423.5	20615.5	15350.5	5932.36	32047.6	15642.2	30680.2	9878.81	15713.9	18028.2	18962.4	25453.3	30082.8	19724.7	15286	15755.2	23298	13867	19676.7	23776.7	20492.2	23468.9	21765.5	25373.2	35724.1	17149.5	21847.8	21368.5	682.113	12479	16680.8	14507.6	24083.5	19391.2	12148.3	18219.3	13304.9	13611.3	22922.4	19029.9	21585.9	23370.4	11006.8	19412.1	20061.2	19499.2	19312.6	7607.47	15986.8	32553.3	18536.1	17315.5	16534.2	17546.2	27509.1	19695.4	17784.2	44811.2	4569.76	17794.4	14399.5	1413.64	13564.2	29284.4	14477.7	16466.4	11811.2	20112.7	23874.3	18096.4	16796.9	23274.1	14430.9	13532	31566.4	24903	28219.9	27466	19291.6	30942.7	13436.5	17559	42486.8	22199	21165.3	11165	17798.3	15913.4	19638.1	17968.5	17540.7	31480.2	18327	1290.89	14920.3	28084.2	16160.2	12914.6	30762.1	18345.7	20200	17300.9	31173	16476.9	16788	27846.6	20467.3	14526.5	22181.8	14361.8	37942.7	21697.3	19899.7	18428.8	25502.3	11831.3	33183	15885	21826.4	15932.8	13809.3	0	19234.9	26049.9	16015.9	14587.7	17852.7	23865.8	33900.9	15873.3	18164.1	3204.24	14140.8	19226.2	18132.5	15025.6	16710.4	17105.3	18287.3	16201.7	4898.28	15241.9	7451.22	16690.7	18979.2	10094.6	54986.8	17749.3	23559.2	23933	21946.9	8369.47	7741.93	10749.6	12340	22861.4	11562.4	12283.5	26598.8	23336.6	0	15561.7	49834.4	19700.5	2079.76	15682.4	9543.44	26697.6	6414.72	1848.48	22178.6	47349.9	18071.9	16722.6	9418.64	393.206	20425.8	20695.4	27142.6	30161.6	25049.1	11121.2	9864.2	9962.48	17917.1	20501.8	10446.5	19032	19749.3	11702.9	18706.4	14622.3	15855.9	16325	17587.4	17574.4	18653.6	31964.4	17839.4	16595.6	20427.6	26356.3	13774.2	15130.4	37482.5	10843.1	21126.2	30827.2	13446	23358.4	45126.4	21160	20005.3	14128.8	14094.3	22589.9	20249.8	21061.9	21768.5	14965.4	22328.9	3736.49	9335.36	13591	14393.5	21593.6	21453.3	8191.75	21609.9	15626.1	29500.1	15435.5	18540.2	15784.4	11971.6	31305.7	15433.2	14081	20337.2	10679.4	18613	18127.8	8268.03	16304.7	20566.5	13608.5	16757.6	20828.5	16546.7	15676.8	16160.8	15948.6	10307.1	9474.68	15999.4	11603.4	21137.3	20055.2	16820	30480.1	11403.4	18155.1	22260.2	48348.6	29657.5	12822.9	28034.9	13484.6	47950.2	15105.9	19583.5	15847	24071.3	12806.5	27238.7	17214.3	12972	10450.2	13657.7	12666.2	13633.6	18336.3	17055.2	32620.3	7532.58	24307.8	14711.9	13531.1	18535.3	24439.9	16518.5	36549.2	23150.7	29156.4	15585.4	14417.4	16086.5	18395.2	18599.6	39432	13961.5	16242.4	15616.5	11231.3	27459.9	13688.6	0	17140.6	0	21386.4	15629.3	18630.6	17653.5	15699	16478.8	26237.1	11888.1	13723.1	23207.3	14276.7	16042.2	12072.5	6804.02	30522.9	20475.7	15380.1	12133.4	12212.9	6762.69	14402.5	15362.2	15852.8	14952.6	2653.4	15445.9	22703.8	14389.2	29776.1	16961.9	1664.61	15821.5	7346.85	13359.7	14549	25573.8	13153.2	14455	15525.3	196.28	20455.9	9186.12	13709.3	15694.6	20474	14833.5	17063.4	15455.9	16073	13707.4	16739.8	23927	25342.8	3864.21	20166.4	11998.8	22870	6741.82	11384.7	16539.5	18044.3	4584.21	13083.7	20178	16497.1	12949.6	16267.7	18650.8	5146.76	23271.6	13722.6	19248.5	20257.8	19072	21659	14106.7	16421	24325.9	15118.1	14388.6	12394.5	5095.36	16230.4	1371.04	20284.8	32587.8	22604.3	4832.62	3948.39	17220.7	14877.8	14282	22843	27980.1	14627.8	36024.9	12907.7	8825.54	11788	14622.2	21880.7	12930.8	13955.7	2785.68	16503.3	34459.5	16960.3	19051	0	29679.4	17266.1	17566.1	18508.7	23879.9	15618.6	25820.9	13865.4	9702.71	18987.8	15433.8	17488.3	27460.3	15349.9	9681.49	12708.5	9506.36	26482	16318.1	20436.8	6581.89	9129.91	21564.7	18810.4	21946.2	9899.76	11950.9	3883.71	16157.3	15042.2	17398.4	4626.06	9787.8	12545.5	13916.5	0	8488.54	13348.8	21633	17148.8	17408.2	20261.5	13150.5	15119	10107.4	13077.9	13336.1	16083	26459.3	21225.6	15012.5	8519.2	683.98	10737.1	8272.77	18964.4	25038.7	13929.4	13475.1	32665.6	2119.12	23921.8	18436.1	12334.5	16244.5	14776.2	24001.4	16235.6	10215.8	16871.1	7374.09	7852.6	10867.3	16396.9	14306.8	8900.03	9351.31	12387.1	15909.6	14463.5	2659.46	13465.4	4409.62	19603.5	29819.3	14373.6	9928.03	13115.1	12020.7	14021.4	4461.26	12393	15086.7	13446.5	14425.4	11805.3	13383.3	14098.1	25096.2	22618.5	11579.4	10822.5	235.987	10486.6	14182.6	10787.5	12944.7	10985.3	26421.1	10637.9	23789.3	8780.95	13612.9	15921.5	12828.6	6296.75	17591.5	13454.3	17042.3	10730.9	11495.1	21618.2	13045.7	17717.1	10727	20213.3	11326.2	11536.6	10687.6	10290.7	16185	10474.8	9372.34	7625.09	19338.8	11929.1	18136.4	13101	11343.2	15442.3	16325.6	16085.2	14265.5	16889.3	12280.1	14973.9	193.926	6511.39	19215.2	12817.9	13552.7	15945.9	12878.2	14837.5	13859.1	3330.62	17732.6	13703.7	10103.4	14620.1	9458.75	20826.9	3911.97	12596.2	6551.76	10999.2	4879.37	16492.7	4414.86	11141.2	14731.2	13933.1	17536.3	11407.5	28789.2	12120.4	10449.4	13037.3	408.12	2744.64	7464.43	14321.9	11910.7	11991.9	8053.87	15706.1	16515.5	11622.9	23234.2	10466.4	10569.1	10190.3	12314.3	21151.7	17785.7	13084.2	11642.5	11259.5	8650.68	7967.45	12206.2	22214.2	10377.9	20106.9	11831.5	17826.5	8743.98	10309.2	14676.2	8698.67	10830.6	13026.1	11511	5388.09	43329.4	16362.8	11324.5	19448.9	11042.6	16459.4	15039.2	8041.18	9055.35	12595.3	4967.73	15567.1	13450	4924.3	34605.8	14178.4	9512.65	14091	8646.6	16674.1	11797.4	11290.2	16107.2	12505.9	15559.4	8078.21	12010.2	11194.2	5880.3	14231.9	14435.9	8769.92	27785	8585.74	8007.6	25077.9	11385.2	11102.1	11852.2	11183.2	19886.4	13263.7	1252.35	10876.9	20370.7	15620	17808.8	19893.2	11609.9	9846.07	10359.6	12363.4	8774.99	15565.7	4229.28	13408	5837.61	2658.85	11169	14837.7	17894	9003.59	15321.8	19232.7	14047.9	8430.78	12618.6	11827.7	14386.4	12416.2	9759.69	26447.5	10115.9	18200	16183.5	12832.7	5968.65	10699.7	13100.1	6364.3	12096.1	7058.03	7970	5885.52	11166	12239.7	9800.69	17776.5	10038.9	9920.46	12217.9	15082.5	13390.5	11983.4	11770.9	19037.3	12642.1	19115.9	10401.9	13221.4	14933.2	10571.1	13455.8	180.136	12129.6	3950.8	11454.9	17895	12385.3	10947.5	11969.9	10640	16391.4	7536.3	8962.86	6401.39	9176.72	19955.4	17004.4	3156.66	13495.8	7516.24	12157.5	19680.3	10079	9491.76	9421.22	12925.7	11084.9	3191.71	8072	3219.12	28243.8	11207.7	6963.16	10296.4	4473.22	11012.2	18693.1	10357.9	10958	17738.3	12599.3	22061.8	626.335	15859.5	20725.9	6653.92	10288.2	10673.2	10103.4	17869.5	12266.5	10663.1	16524.4	10035.4	10564.2	15037	5536.03	6032.41	21693.7	19714.8	9518.45	16893.2	16212	8106.98	10012.7	10060.9	4463.24	11389	16719.5	8625.31	13584.3	16653.3	12992.4	6906.2	13145.9	0	6156.06	12605.5	18954.7	15739.5	13060.6	5084.28	14062.4	15799.2	12453.6	13772.6	10878.9	19907.1	21890.7	6976.83	10751.8	8728.16	9937.06	9743.72	13471.4	10486.8	6390.43	13932.1	22077.2	10857.3	10141.8	11163.1	7139.25	17551.1	7919.96	10136.4	17366.7	12480.7	9645.57	14680.8	12233	7009.27	15586.1	10937.6	9765.78	6549.76	10179.9	10854.2	12802.6	15074.7	7652.76	11015.6	13247.6	7140.89	14439.3	11012.5	9044.11	10317.5	8497.43	8196.15	24207.1	9716.83	5656.3	14988.7	10983	10398	10322.4	10951.3	7491	7581.33	4553	9967.15	5467.43	1436.21	15800	10812.6	16081.6	13466.1	9559.78	8924.93	8990.15	10135.6	6975.88	11641.7	8665.41	10690.6	17868.7	4900.77	6531.5	11227.3	6689.37	4584.56	15998.1	11708.5	15671.3	7144.55	1512.65	10785.2	17200.7	10965.7	10694.2	15776.9	10561.8	4992.45	0	10196.2	10239.2	8289.21	9346.23	5830.37	6575.16	25127.8	12862.9	6656.04	8252.47	8932.3	8875.56	12034.8	13496.5	17623.7	6638.53	11004.1	13603.9	14031.4	11113.1	26122.4	9678.73	10140.5	9521.63	11415.3	9031.21	12592.6	21561.3	10440.3	18317.9	12431	9532.23	17073.8	6421.46	13877.8	16311.6	16918.8	4103.03	8458.24	14744.5	11975.7	9658.31	11330.5	6619.74	10383.7	11557.8	3872.89	8795.91	16247.8	9383.03	9549.96	7155.8	11005.6	14009	11207.5	1864.73	12166.2	0	11131.6	9268.26	8341.36	12330.9	11139.3	6718.38	10377.1	6792.56	9102.64	48070.7	9469.71	7233.74	5333.75	9538.06	8737.47	1949.35	8676.08	11679.6	424.733	9283.54	9894.94	9692.8	7858.56	6720.26	5745.63	10544.7	13639.1	5519.9	7447.96	10999.1	10711.4	21307.6	13756.4	7324.98	9900.52	8683.78	13333.8	8400.96	9065.76	20192.1	9812.91	11086	14237.6	5325.09	6322.35	8183.67	15062.5	15309.3	10924.8	60308.8	9103.96	15960.8	8922.45	12785.4	13019.8	12701.1	19910.8	11683.7	20343.1	6555.41	9281.31	13050.3	8434.76	9794	1987.65	9295.76	7407.02	5774.76	15349.8	8792.23	10234.7	10363.2	9526.77	10200.1	7122.63	18722.1	8868.19	37247.4	8402.85	2878.96	8237.35	5718.52	16900.5	13175	9149.77	11826.2	2243.93	13358.8	8737.5	8329.34	7558.71	16495.3	9580.39	0	8334.57	15140.3	11255	10354.1	15061.5	8473.8	13169.9	8378.04	6403.86	11426.2	7956.92	5726.14	4027.17	7685.1	11834.5	9603.43	17103.4	6036.43	8192.41	13978.6	11033.9	7269.53	6638.62	6729.68	17697.2	7114.47	1528.47	732.165	6486.9	6291.84	18062.1	8295.07	8906.77	23728.8	14329.4	9397.54	15591.9	8616.79	21181.8	6139.42	7924.07	8795.41	1749.79	80.0409	9759.78	16846.6	9899.19	8661.98	15075.6	7051.45	13430.1	12829.9	9469.8	6176.98	13677.1	7604.54	11146.4	11836	1244.43	7962.59	7193.11	6284.44	10845.3	4449.57	22961.8	9787.08	7343.29	6141.55	7752.29	7650.79	12634.3	12650.2	11974.3	9501.47	9230.57	6899.86	10801	8263.29	12086.9	6270.23	9658.19	9400.87	8874.41	9196.13	11708.4	8535.08	11803.4	3952.63	10858.9	4781.22	7436.66	16451.2	11970.7	13854.1	7074.3	7219.68	6285.31	14758	7153.54	10636.9	461.023	4190.23	7139.3	10207.8	8600.38	24151.6	7289.61	23995.8	7374.06	8698.52	8522.4	6271	13102.8	3866.19	9740.89	7510.5	7453.25	4860.6	10231.9	6011.46	16665.7	12618	6512.48	6747.9	9151.93	7640.55	8477.79	14783.1	12400.3	23849.7	11692.2	10660.3	13835.3	4711.74	18882.1	11058.7	1795.61	10222.7	16113.2	6233.05	7233.55	18896.9	9480.06	19619.2	5987.01	13416.7	6840.71	3983.19	5187.64	5243.51	5495.91	3502.28	15888.8	17220.2	6833.11	6220.03	5071.39	5474.91	15500.9	2104.6	7423.37	8934.01	12489	5167.19	6188.45	10123.3	7314.1	4083.24	14717	8528.97	1921.08	7243.83	7241.95	10466.7	8085.68	8901.83	7959.35	9797.01	1327.33	7698.82	6493.77	3554.97	7706.83	8328.51	3257.75	24022.9	8052.02	7111.97	15949.5	4796.93	12463.4	6690.95	8337.34	5889.27	9018.97	7574.05	20534.2	7013.23	9654.26	4848.44	10985.6	320.647	5290.16	9416.14	6319.18	9033.29	2960.59	8078.87	7951.79	6622.4	8282.2	13091.9	13898.5	10319.9	5891.23	7455.38	8758.49	7752.7	6344.86	1474.46	10767.7	13845.6	5778.33	6215.55	8807.67	8456.46	5454.37	9655.71	2280.54	6159.04	4374.06	8402.77	5954.19	7798.15	6066.34	158.155	10316.6	6470.3	7971.9	7845.88	8657.6	9633.22	8425.18	6865.28	6668.17	0	8757.8	10148.1	634.999	7388.54	8742.52	12042.3	8799.53	0	5801.59	3892.41	10658.2	10714.4	7196.05	12849.8	5846.87	15581.8	14739.5	2602.68	4460.7	6203.35	3971.36	6971.73	9712.35	20062.1	8875.21	14370.8	5242.36	10406.1	7549.76	10590.1	23410.5	7267.34	7365.7	7248.11	5567.67	4987.19	6447.71	11008.4	13581.8	1238.3	4647.87	14580.6	12250.4	5062.61	8969.44	221.751	9391.52	4701.64	8442.89	7300.11	13313.6	17618.7	3071.59	17273.9	13940.7	0	4511.42	0	14681.9	7659.83	6318.58	4618.92	10583.2	7409.42	8420.65	8385.29	4966.69	8261.02	6523.41	5155.75	6216.82	5441.34	1038.15	6176.38	20767.4	5544.5	7934.2	1476.9	8349.56	8866.23	15263.7	13274.3	5727.25	4758.11	4134.96	7411.01	7570.72	10278.9	7119.57	8000.96	10076.8	5031.14	8934.5	6904.77	4451.12	7343.88	12470	162.585	10654	4871.15	7816.11	7119.16	6354.35	3402.58	10475.2	6040.62	6449.22	4904.15	8109.41	8612.26	3458.81	4776.83	8253.5	6038.04	9348.87	7515.43	126.965	7239.11	1589.04	7639.08	5396.1	3970.24	3157.54	10336.3	6912.66	6054.54	4971.77	2239.16	6310.09	7668.72	8436.94	2635.5	6886.95	7487.47	5584.33	10195.6	5142.37	5851.28	7226.56	9759.74	7938.62	7469.85	10558	7432.93	10992.2	6377.75	6677.35	8330.3	13968.4	10470.5	3848.63	8148.38	3384.93	3505.33	8937.94	12928.2	6458.43	8372.19	4012.74	6155.06	7165	6959.48	6611.87	7607.24	7113.58	8535.95	7217.55	8107.73	7634.21	3663.62	5639.3	5468.19	4082.28	6004.05	5155.98	9809.28	13515	15863.3	9977.31	5989.27	7310.43	26512	4583.75	3805.88	8784.13	8028.03	4389.36	7756.63	6610.89	8108.68	4861.75	12057.5	5654.51	9827.6	3773.79	7539.86	3809.77	5376.03	5612.03	6128.86	7571.68	8594.74	4410.18	5042.84	5810.38	5023.57	1749.74	9054.14	6564.92	5749.86	7020.36	9946.66	7608.82	2484.68	7560.04	2412.6	7845.34	7551.04	4653.57	8847.45	2608.44	10509.6	9948.64	6781.01	1701.28	10135.9	9269.44	9172.58	5380.64	5376.85	6121	5251.1	9351.93	6985.04	6878.5	3979.52	8764.92	4720.92	7857.21	4327.47	5818.49	1677.87	7802.97	4116.41	6352.33	6089.82	7914.99	6077.54	14237.9	2213.87	6347.36	9152.24	5737.5	7777.64	5174.63	8416.09	5882.45	853.307	9211.46	5603.09	3170.54	16238.9	331.605	5432.87	0	12456.9	6676.73	10831.3	2754.17	5610.32	4059.4	7156.22	6378.05	6336.58	7440.6	6096.63	4516.29	7084.35	14197	5388.1	6037.32	300.829	4809.36	10254.2	10195.8	9143.6	5749.44	3294.23	8012.24	9966.51	6383.12	13006	8458.01	5417.19	6453.33	1837.79	2215.2	14201.4	11053.6	7318.49	8245.99	3368.66	20045.9	5710.37	7942.86	4587.85	6408.81	15775.1	7175.89	7483.45	9990.5	7346.02	11891	7374.89	5877.96	10816.4	10818.4	5106.62	3752.16	7683.08	5558.23	5840.78	4898.53	8012.84	8512.39	7746.75	4055.67	7178.53	11158.5	8007.98	9479.05	6546.63	6128.37	15266.1	5669.99	3369.27	6662.72	8398.53	8905.45	6181.42	11427.6	6248.27	6069.45	5808.88	6041.13	5220.34	6885.12	3939.16	6696.06	5532.52	31.6625	1412.92	8278.98	5601.68	6376.47	8179.98	6681.96	3624.29	4364.36	4217.94	11998.7	3296.7	7130.34	6868.71	2412.69	3673.51	3671.04	8922.74	8597.95	7675.15	3984.2	7351.21	8984.38	12382.7	6752.29	4359.91	5604.17	5661.75	7867.62	8268.43	6164.87	7085.81	9933.77	5390.92	5158.97	4344.29	3575.78	5946.19	7899.66	8287.08	8518.14	5566.55	5056.57	74.5598	5567.35	4915.35	11132.3	7237.83	8091.14	8331.84	15025.5	5272.08	7825.83	18674.9	12918.8	8055.83	6036.02	3822.95	6227.09	6680.25	5896.94	8759.08	4201.11	5527.41	8826.17	8426.58	9892.6	16501.3	317.948	5277.21	7317.09	3647.88	3523.88	5576.84	10157.2	2866.11	9048.53	5207.31	6343.33	6623.11	8409.5	5486.37	5116.63	4375.55	6492.11	5099.12	2221.98	9180.71	4413.26	2333.24	5451.05	8315.88	5528.77	6880.8	14267.5	7125.02	8515.26	5230.58	13304.7	8065.34	11230.4	9105.41	5376.89	5895.35	6308.96	9814.06	5316.04	3372.76	6021.82	3236.93	4405.8	6646.89	6798.39	5217.55	8245.93	2800.97	7360.88	8431.45	4637.57	3790.51	6803.28	3618.8	4697.93	7105.43	6624.35	6317.35	1734.65	11442.1	11224	3053.52	3254.78	6492.06	10301.9	5113.08	3566.7	6723.01	4550.06	3594.81	5709.84	3377.31	5161.68	5913.49	6846.99	7523.27	9946.16	4596.15	5127.32	4651.17	5131.19	5500.92	8553.92	1803.3	6684.26	4036.13	727.278	6974.31	6664.47	5988.51	7941.69	6798.09	2737.33	4493.81	3664.57	6536.22	10007.2	2580.06	5247.41	5295.03	5851.13	796.95	3299.3	4306.97	2730.69	5329.15	4833.36	5695.55	3199.45	5833.58	5370.97	6263.54	7898.97	8708.4	5270.6	4497.43	7958.47	6228.52	4634.66	5407.09	4881.77	4180.55	6622.74	4848.8	4256.09	5432.21	7406.71	23508.5	17379.2	5221.53	0	6584.05	5732.34	3553.24	3051.2	5795.97	2051.36	7329.45	4614.39	8385.32	9860.59	4896.84	4918.79	4440.31	5723.95	8257.8	5539.69	0	219.34	4673.9	5517.75	5371.58	4106.32	9479.08	6960.72	23252.8	4348.23	6263.17	17006.2	5786.45	4930.5	6559.66	0	3817.54	8473.72	4241.95	5294.18	193.078	2365.1	8173.02	8868.2	5773	3613.23	4935.01	13444.4	4606.46	5043.67	136.916	9057.84	7508.12	4078.01	11012.8	2063.88	17142.7	0	6945.76	5944.05	4221.65	4804.31	5039.23	6240.36	2522.45	4297.36	4368.34	6778.19	6029.34	6828.2	5632.8	4283.6	1971.86	4794.15	1774.74	3146.73	1008.36	4968.34	4551.76	0	4451.54	8884.89	5644.6	4437.7	5858.13	723.3	5054.26	8130.12	7005.87	2073.42	3783.93	1522.88	14670.1	9040.54	2167.88	5018.2	4137.52	1925.19	3839.63	3153.12	2799.1	8389.26	6943.27	10323.5	4839.6	3118.88	5179.87	46.0972	5739.5	4920.38	8582.19	10825.4	5482.88	5557.37	6259.55	6593.85	4264.76	270.197	6447.07	4274.27	5206.72	5868.16	9880.87	4652.84	5188.54	12193.7	4568.96	3871.28	8766.97	8157.6	5394.06	3850.87	3061.3	4864.78	7675.64	4824.97	3688.39	1463.68	4373.16	4448.68	2943.53	4689.5	2258.69	2916.67	1951.29	10491	6588.3	5925.57	2361.56	4515.88	5036.83	5000.1	5814.27	5720.91	12525.5	4863.29	6132.37	2574.14	4630.37	3565.91	2686.76	3958.72	1192.42	5605.31	5266.24	7752.58	4318.31	3578.09	4592.15	5417.99	3867.56	2388.03	4107.05	4240.75	5149.22	4291.02	519.275	5975.09	5047.59	4804.07	8822.19	3401.4	2782.78	7719.4	5053.83	5603.51	4476.9	7555.88	3744.79	5265.71	4688.23	3415.28	5232.61	2781.69	5386.58	4265.69	4596.03	4956.24	5172.71	7110.61	4735.86	6808.81	8626.22	3969.43	4545.16	4671.59	0	8368.69	3380.3	6409.51	0	7118.73	4944.51	7939.95	9029.22	5358.09	4030.63	11477	5743.06	5991.36	4636.17	8430.24	6513.04	4539.28	8570.43	6380.92	5894.43	3952.04	4386.78	1430.9	1937.26	4812.75	2889.69	4495.85	5879.84	4765.53	5928.08	5159.41	8331.62	10048.7	4148.39	2921.69	8078.66	7710.12	1071.04	3318.14	4237.04	899.052	6335.79	3047.67	3125.46	1608.88	2199.86	10884.9	8014.94	6702.92	4363.27	4447.74	3265.35	1214.4	2817.59	6746.39	5028.79	2857.83	4387.69	4245.13	5990.12	1543.28	4436.38	3351.81	1482.05	0	1399.54	1872.66	4855.14	4554.96	8173.46	5097.16	7375.79	5084.96	2900.97	4489.03	2849.92	1070.36	5638.62	6231.4	2261.01	7496.32	0	4481.67	2308.42	4807.27	4153.97	1739.01	1067.07	5063.06	4353.47	4829.22	4828.72	6816.81	3139.21	4310.54	5029.11	4560.54	2489.77	6070.6	3975.89	9063.63	4567.72	4416.3	14592.2	11771.9	4230.48	2935.47	6961.65	6048.39	1859.48	3549.4	4141.67	4949.56	4784.61	3818.62	5030.97	4048.57	4874.34	2945.63	3237.36	4992.76	3489.59	3204.17	3152.28	2374.58	8132.89	3527.87	4285.37	5100.79	3045.25	3697.93	7308.5	4129.41	2609	15809.4	4462.02	3579.19	5088.08	3021.69	1309.14	3952.63	4081.47	4370.22	4363.05	3354.81	3336.59	3994.43	0	5075.89	3491.24	3933.03	5309.9	9739.45	3434.56	4328.43	4780.83	4656.93	7608.33	14267.4	4499.91	2734.24	4900.13	6450.36	3443.7	5544.58	3481.04	4009.65	982.59	2818.83	5669.8	2806.35	1703.31	3639.58	168.405	7120.56	13710.8	5027.88	278.032	1012.38	0	8210.48	4476.33	5535.33	10233.3	5171.58	4302.9	3347.47	3669.17	2353.48	2157.3	3608.28	3655.02	5145.52	4785.72	4313.12	4189.86	4726.64	3642.24	3265.94	3338.93	4159.08	2057.8	2002.74	11256.1	4926.26	4591.07	3214.99	5651	5561.98	4873.77	5737.26	4016.7	1397.11	2123.07	5175.6	3447.09	3328.04	5775.59	5978.52	4011.15	3934.63	9292.15	2551.38	4108.92	5615.01	4437.28	4831.81	1667.67	5445.57	4505.14	7395.64	4740.79	4803.91	8336.1	9143.68	1974	9059.32	4268.7	3592.28	5745.59	3371.44	5066.08	3220.87	6011.81	5766.27	5027.52	3376.29	3363.51	10363.7	3837.62	4939.36	6754.49	3810.8	3093.31	491.693	1295.61	3752.2	4550.12	3470.19	145.284	2180.3	4964.23	2573.63	4147.68	3054.58	4486.19	3438.02	3651.44	9373.82	5512.62	4076.28	0	26.4176	1177.27	9528.11	7490.78	4659.21	7954.67	4636.43	6859.38	3510.53	3523.6	1774.94	19235.9	3530.87	8042.52	1134.57	993.793	2536.16	4015.18	4982.76	5427.44	5379.77	3238.88	2868.13	1804.46	3627.27	1439.71	3975.5	4423.3	5914.04	4832.42	3490.62	5817.79	7779.52	4040.36	7151.16	2954.23	5577.17	4052.68	3843.54	211.046	5982.84	4834.26	6023.83	4750.46	2945.51	5618.66	3598.91	2142.77	3287.32	6814.14	5896.6	11159.6	6789.75	1453.32	4440.99	2420.03	7651.28	3320.76	2373.4	10695.1	2711.52	8437.45	4257.99	3103.42	7145.31	3367.64	12955.8	6135.41	4276.82	5398.13	2209.6	3735.83	1852.61	2130.33	7294.93	3124.55	3867.56	3893.78	5136.19	1853.12	2261.63	3168.1	6381.73	4850.7	6153.51	2499.6	1005.92	8190.02	4380.05	3227.6	17682	0	0	6945.83	2607.75	3004.16	3504.21	4417.75	4353.47	2472.44	3843.19	4754.45	2979.25	6509.99	3356.28	732.687	2473.03	8146.86	1774.82	4794.61	4891.01	3532.85	3755.65	3791.02	4115.59	4503.92	5646.27	3577.86	3329.31	2973.73	3884.67	4480.46	5440.71	2465.89	4375.29	29610.4	5643.07	3950.2	5163.5	4964.95	15.4202	2591.51	106.086	1103.49	4410.3	2843.23	4824.04	3262.05	5957.28	2055.33	1848.38	12712.3	1367.65	3052.55	2971.22	866.244	2886.88	4274.18	5150.65	3494.82	4318.11	4702.66	2054.43	3897.47	1804.8	3226.32	9668.05	4600.48	4068.48	7006.36	1629.29	6848.74	5890.85	6634.38	4236.39	4366.99	3428.03	3174.91	2410.32	4009.18	3715.11	1721.09	3710.83	5654.81	5075.45	3366.93	3184.39	9058.38	5582.1	6974.1	7315.1	2725.79	2867.75	3852.47	2531.39	5090.42	5188.9	3691.34	3403.32	3198.91	3533.61	4844.48	8420.25	2240.75	3401.26	5552.51	2311.07	1719.45	2761.35	5836.79	3055.57	5068.32	2803.9	1260.47	3531.14	2468.96	2860.29	4982.73	3517.65	3479.42	2731.9	3186.38	3343.58	4782.73	3015.27	969.5	4227.67	5490.47	6663.69	154.516	1250.59	956.972	7614.91	4578.05	3825.27	8514.11	3538.44	5421.81	3360.28	2543.27	1876.77	2810.37	2363.27	5048.34	2836.28	3236.57	2442.93	3181.19	2353.45	941.208	3524.96	4006.13	2906.46	10791.5	0	2355.79	3310.14	2363.61	3596.35	6020.37	3798.14	2994.52	2226.97	5359.02	3806.96	2836.8	3638.36	3838.59	3585.73	2846.37	5399.34	83.4557	4760.1	2694.76	847.494	4400.29	3597.07	2309.78	3775.92	1129.01	3523.09	5394.24	1902.49	954.88	3471.28	3235.65	5059.53	4703.73	3004.48	2574.64	3856.93	473.987	6145.77	2933.39	6789.88	4305.98	4546.4	7383.9	2004.2	2920.44	3307.58	7097.49	4944.6	3346.98	2810.08	2084.8	2290.73	2358.03	4054.11	2068.25	3450.8	5687.34	3347.59	3389.32	1837.97	6669.79	1141.56	3296.51	5084.68	4232.41	1050.44	2329.25	2042.1	6924.76	4088.41	5055.96	2759.3	3382.83	2461.79	3796.24	5248.4	2957.29	3585.52	6007.33	5678.41	1799.99	4255.88	2961.28	5831.66	3870.19	964.059	4017.04	2996.14	4393.67	3428.47	3328.86	6660.81	4356.02	5924.3	5824.18	4507.57	2953.89	3015.47	3139.95	4693.26	1335.31	3523.68	2364.75	1968.16	3114.67	5570.28	4436.51	1811.76	4751.43	2768.95	3162.75	4386.04	3024.58	3722.4	4713.86	855.655	2993.63	329.892	2174.29	7104.56	3958.8	3260.75	4479.78	3734.6	5810.17	6029.21	1125.74	2226.35	1998.39	2939.34	5068.84	1436.97	1682.99	0	4805.34	4005.74	1582.94	4911.14	3289.96	415.886	3692.16	3094.09	333.851	1377.68	3876.95	4417.46	0	4699.83	2022.62	175.142	3106.05	3619.89	1298.35	2587.39	2748.8	5521.48	3843.42	7593.72	1188.94	3754.67	3053.09	3634.58	4539.3	4507.34	4038.64	5190.92	3220.94	0	4929.5	3688.79	3382.35	1058.77	1728.69	7119.46	5060.19	5271.07	2353.54	5608.28	4216.41	4212.96	2578.93	6309.27	4081.56	3784.15	3627.62	3489.35	4633.69	5299.42	2546.7	1015.12	113.627	4272.63	2427.36	29.394	0	1926.78	1250.45	5036.47	3222.8	4675.66	2978.34	3434.27	3321.15	2856.39	14.6405	3073.41	1974.62	2387.34	3405.85	2937.68	9484.55	3393.03	1605.92	3867.63	851.863	4918.77	1322.09	2516.49	4181.39	0	1757.37	4048.05	5110.46	2093.27	6989.87	6922.85	6518.54	2124.69	2788.55	2150.34	3236.32	2090.51	7915.96	2522.92	2702.53	7043.49	3666.9	2688.53	4629.26	2952.94	1637.37	5165.54	4391.31	2331.98	2926.96	3020.14	1065.02	3330.87	6299.48	2594.92	7297.96	15569.8	1109.73	4189.93	1874.08	3953.47	2757.96	4375.57	3487.33	3712.82	2081.98	3893.44	2665.43	3149.52	3072.06	3114.99	4850.89	2418.96	5635.05	1802.18	4450.24	1516.6	3087.86	1517.59	4032.55	838.895	4682.88	2847.31	2966.89	1448.65	2661.67	3681.48	2632.89	604.044	8789.9	3131.04	2020.37	1596.18	3175.94	2839.77	1053.97	4752.48	3186.42	5562.72	4617.55	3176.09	2497.5	2396.24	2291.3	4729.16	6422.71	5637.7	3495.31	1273.28	2814.78	2010.05	4157.63	3314.81	3341.68	138.982	2665.16	1761.2	492.53	5220.09	3057.35	1536.38	2409.75	520.624	2744.2	3744.72	2636.13	2383.3	5707.1	5031.13	4236.61	3661.47	3759.04	1229.94	23.5781	1486.91	6040.61	5887.99	3633.19	3790.47	3262.47	2549.2	2951.4	1442.23	5086.54	2823.68	3756.34	6007.24	6812.09	1892.11	1229.44	1541.12	9461.34	6133.42	2287.51	4775.42	5295.31	2182.27	1865	3296.38	3987.42	1678.69	2062.2	2301.26	9305.93	0	2569.29	3265.87	416.257	1843.34	1297.43	132.428	6223.83	737.43	1493.33	2745.63	3290.22	3227.33	3309.52	3011.62	3963.73	2481.59	3354.47	3239.13	2525.82	4453.98	3359.84	0	8828.69	3429.4	2337.38	8648.69	5034.65	3521.72	2840.56	426.013	401.71	1773.12	7670.34	13377.3	1498.01	2609.37	1844.58	1605.74	1032.46	2778.37	3047.04	3704.13	6685.56	3346.53	2523.33	3649.52	975.077	2398.8	2053.92	2008.29	6469.33	1746.37	2513.66	1856.24	1294.34	887.059	2355.67	2569.07	3474.01	186.152	1410.56	3362.72	843.458	2529.33	631.658	2686.54	6666.16	2568.93	4148.4	1818.57	277.259	2955.11	2426.12	1984.37	2418.59	1359.55	3829.8	2882.7	6344.92	2647.37	840.465	2419.16	1930.96	2069.11	2923.66	1674.66	1973.9	2791.53	3281.93	4729.97	2053	3381.33	2381.97	2891.15	0	1226.59	2301.2	2513.64	2290.51	2250.14	451.014	3674.27	2368.76	1477.08	1379.2	2239.05	1877.99	791.513	1604.84	3140.34	2863.18	8069.55	3783.26	2464.76	3476.03	3907.27	1905.92	1323.08	6400.69	1771	2853.46	4504.89	3690.89	1803.73	3455.5	5125.14	562.843	2557.94	2416.93	2335.45	3532.9	2700.87	2705.38	1608.52	2777.72	2944.02	2349.65	3248.44	2522.7	1806.92	3534.73	2064.88	913.7	2787.07	1850.22	1487.79	2742.8	510.977	3379.69	8116.54	2363.55	0	3565.94	884.761	2695.05	1354.86	3145.03	4083.55	3172.96	2768.79	2281.46	1899.59	63.8438	2566.06	4003.66	2867.64	1854.1	3808.42	4651.38	3485.18	3224.57	1720.5	1855.59	2516.79	426.632	1969.41	3917	3605.07	2502.84	3129.28	2204.92	2381.72	2054.96	407.271	2093.03	7593.39	2068.7	2579.82	5283.96	1551.07	2191.95	2246.85	3587.64	2410.86	685.869	4139.01	1734.43	2177.99	1006.18	3452.56	3477.29	1954.41	2313.33	3959.08	2343.1	1606.23	1541.58	2360.78	2148.45	0	4181.83	3246.91	1834.99	293.683	2444.52	2689.07	2422.48	1966.78	1835.85	403.258	4902.61	2019.73	1789.86	4079.92	2133.74	3011.56	3480.82	2533.51	1912.77	3097.55	2302.79	2910.22	237.734	1624.61	1113.44	2733.19	2816.59	4328.12	2781	4913.54	2658.56	2873.7	5017.4	870.276	1901.2	71.7543	2982.12	338.971	1893.71	1337.77	1762.09	5083.18	1818.62	6665.42	4561.45	1372.45	5000.92	16.2717	2169.59	1328.7	1458.64	2030.33	3302.51	5533.5	3116.75	1751.87	2720.12	2466.9	6092.59	4874.18	2717.07	2972.03	1966.76	2256.74	4988.13	2414.95	236.734	3069.23	3696.51	4103.11	2644.9	522.367	4250.52	2940.98	2086.46	1475.73	70.0186	2386.37	7799.95	1386.94	7904.22	3444.52	2545.1	3344.41	2196.53	2931.6	2352.24	3877.4	1493.35	2672.92	2022.79	4770.98	1755.42	2062.22	3533.63	1285.37	494.692	2725.64	2629.48	3984.78	2644.95	1484.39	2023.83	2349.05	2297.31	1876.13	2311.01	2033.92	3713.55	2552.2	2368.12	1698.32	3443.38	2290.82	11745.3	1557.15	2263.12	1303.37	2281.63	2665.13	2145.15	2406.15	2996.99	1521.97	3105.23	3233.32	2633.53	2505.57	1697.84	2244.21	1823.64	7275.73	2776.88	3207.88	1117.59	6394.87	2157.28	3417.14	1843.31	309.71	3477.96	4550.93	709.959	6101.72	892.679	4486.2	688.843	4546.13	1395.52	498.993	2165.55	2394.91	0	2001.39	2386.84	2709	2067.03	0	1972.31	1460.22	2951.09	2943.05	6314.77	1499.81	638.766	2897.36	1725.53	7770.91	1255.91	3031.85	1992.11	2165.09	2717.65	4516.17	1449.07	2559.42	2272.6	2391.91	1594.61	2484.86	1367.6	1777.85	2243.48	3408.37	3047.58	1878.98	248.493	1933.29	4712.23	3328.37	2142.57	5340.82	1108.24	0	574.467	1925.83	3136.67	1564.13	379.714	1045.52	2099.86	2976.29	1396.13	2553.48	3444.11	1869.98	3002.04	2266.85	888.826	1550.78	4417.61	2212.33	1784.83	2931.07	0	3501.69	1844.81	2120.46	640.22	2172.31	3577.66	2012.53	4119.95	3479.66	3601.64	1986	2183.1	2109.47	1863.69	1597.41	1012.04	3588.46	0	3300.29	0	1734.42	2045.56	1492.28	3514.31	3805.02	2640.99	1923.74	246.408	3619.04	2644.31	2551.08	4081.39	2864.08	2138.58	4114.45	1972.13	3847.65	991.543	2608	3708.77	95.5914	3694.14	2188.03	2035.56	2207.33	2830.11	1899.2	2202.9	2974.13	728.165	7100.99	2684.27	2854.8	2891.7	1311.36	1841.21	172.969	2104.8	2022.27	1720.14	1607.7	2851.56	1515.44	2278.55	2124.22	1641.97	1983.58	2415.38	3426.6	0	2236.11	1893.55	259.94	4777.64	5394.56	3442.9	4268.71	2315.26	241.246	6255.37	3603.86	4193.85	2256.48	2014.51	2859.93	2253.07	2365.94	1761.59	1039.94	2741.08	1009.77	2538.07	1090.45	2256.57	2613.6	1823.51	1999.66	4681.92	2003.6	2709.82	1253.78	2131.86	1802.08	921.855	1377.11	1077.31	1249.46	2717.42	1303.96	283.516	1795.98	2628.4	2387.31	1922.47	1402.24	2424.89	269.103	1763.27	2185.89	433.448	1703.98	3594.52	367.105	1784.53	468.429	2715.71	2959.86	0	507.193	4246.5	1546.54	3424.62	7345.35	2340.42	1847	2935.39	1592.77	2572.89	1870.09	2944.54	186.552	576.748	2384.21	3313.74	1808.34	1776.36	652.267	3814.71	893.803	2335.38	2174.45	630.466	1847.84	3059.13	2862.05	1059.4	1647.79	930.162	451.321	2392.79	6023.95	4225.7	3506.83	1999.44	1279.59	2353.09	1337.18	2421.97	5325.04	1367.36	2592.65	464.897	717.977	2260.41	1148.49	2068.9	1770.21	1943.57	1347.31	2119.76	1204.54	3732.6	3379.52	210.905	2605.48	1006.81	2910.8	506.021	2882.72	0	2073.8	3619.47	1847.38	2696.56	1937.71	4213.43	2036.15	1748.34	105.813	383.881	5687.47	611.746	2755.31	3880.91	6313.16	1523.78	1353.82	2186.66	2833.76	3290.86	1304.27	2237.46	397.328	3167.05	2549.64	1398.51	1363.77	1388.52	1891.36	4995.98	1846.82	1061.33	1667.74	4840.13	2224.19	2334.62	1828.7	3529.97	1310.71	1709.94	2625.79	1353.47	69.9208	1673.99	5507.32	3845.37	3256.46	1190.9	569.422	2223.78	4323.17	2807.41	1496.09	285.413	3922.13	3615.73	3278.04	1934.52	76.1611	2116.75	3541.44	1649.79	4048.74	1496.74	2095.26	1450.33	2698.86	1206.08	1114.01	2054.97	1559.1	1694.19	1875.47	2116.47	1110.14	3001.57	1404.49	1975.08	1452.66	2542.15	2900.69	1879.77	1863.39	701.287	2492.48	3053.11	1870.02	1823.72	2038.74	876.798	354.454	2659.38	1096.48	1751.79	4190.17	2817.55	1088.12	0	2760.16	4140.86	1255.79	1612.85	1931.47	2614.35	3006.6	1645.09	3636.78	1562.4	2770.76	4049.79	1141.92	733.902	1946.79	1472.46	1018.05	3425.44	1757.51	1146.67	650.636	853.592	1690.1	2448.79	2039.54	1647.98	2069.47	3038.9	1150.34	1354.27	702.24	1179.75	603.291	135.664	1321	1698.42	4060.83	1619.29	4473.3	1633.28	2678.96	2255.62	1711.16	1713.27	1994.35	4934.53	2613.73	2130.61	3401.38	1991.91	831.462	2756.89	1268.01	2153.58	1803.8	3957.34	1614.19	1794.05	2708.31	1749.6	2034.25	1365.97	2272.82	277.746	1932.14	1541.35	6235.63	2787.93	2903.25	1488.13	406.263	1079.94	2062.46	1217	144.569	1469.54	1705.88	1913.75	433.729	414.661	2793.05	721.213	1867.43	1364.42	1725.85	2475.09	1117.44	185.61	3745.54	2210.7	974.764	2762.01	2359.63	2016.23	2096.11	1224.98	2378.8	1043.85	4191.1	1515.43	1050.03	1309.4	1480.96	980.768	1272.26	466.683	924.248	2381.43	1715.67	2080.38	2024.81	1273	2051.5	1550.5	1626.98	3061.36	1062.27	512.438	2044.7	766.369	109.527	1258.08	1502.07	1944.45	3397.11	2488.25	4204.63	2738.87	1657.5	2920.82	2140.37	1523.79	2062.33	1211.41	968.607	2257.09	2338.16	1815	1274.54	1701.23	1325.14	437.103	1894	4655.12	3726.89	637.863	3608.93	1221.33	1753.12	0	1989.96	2091.86	0	1807.66	3121.79	591.06	1318.68	0	3053.13	1609.22	2533.14	1685.81	29.2049	576.13	1512.63	3912.66	1303.24	114.262	3119.92	1369.66	2.19966	1900.99	1784.43	2472	5283.23	1640.04	2479.61	2464.18	3328.69	1699.76	2332.22	1649.97	5773.88	2060.02	1819.47	962.162	1491.72	1974.24	2388.59	1424.56	4785.38	2107.68	1708.26	2367.85	1643.13	1275.2	850.78	1426.74	2058.69	1686.18	2138.06	1541.81	2582.85	1842.51	944.458	1578.68	2313.91	152.189	1583.1	4447.97	1428.08	1265.36	2147.82	1990.89	0	2066.44	680.418	3856.31	1422.33	2253.9	2413.2	7.25783	1983	2099.82	1088.07	1194.18	1610.34	1738.51	2312.69	5954.15	1466.27	516.996	1674.26	1338.15	755.492	1303.23	438.328	3289.93	1872.75	1469.43	1927.38	1524.87	2429.29	434.423	1483.23	2744.97	2187.28	2685.58	1816.21	777.232	1466.83	1594.23	1706.03	1119.3	1782.75	1989.81	2204.04	1380.45	2087.93	1075.68	1079.29	1140.74	1425.9	1758.86	2187.73	2079.83	2648.43	196.272	1489.96	2981.26	1530.66	2924.94	1772.95	1310.45	1372.52	1005.15	2711.05	1232.74	109.65	1693.56	2242.4	1063.15	1751.23	1420.97	946.124	1524.27	3185.69	422.139	1070.37	709.836	1677.64	1088.33	1699.59	2381.94	0	2266.59	14995.7	4024.59	2514.37	3143.41	1211.44	1449.63	1358.44	2003.26	1967.34	2329.35	2103.65	1399.07	1987.43	2068.06	1393.08	1468.93	476.762	1332.72	1695.25	1247.23	1520.12	5499.51	1434.25	2123.73	594.31	1474.78	1592.78	238.769	1308.56	297.053	1075.6	2015.68	1114.97	1470.55	1116.61	1365.26	974.635	1255.68	0	1591.31	1184.79	715.188	2278.9	769.986	1203.12	0	243.135	545.939	1492.61	1536.25	2574.74	1317	35.8973	319.473	1077.87	5510.93	1273.44	19470.1	1253.39	1217.63	1392.27	622.291	1532.25	1229.18	1538.86	2389.93	1628.32	1444.84	8.16227	1973.9	1831.13	2033.94	1245.95	0	1392.19	1440.28	1962.25	1402.55	1520.86	955.672	1500.9	1042.8	2630.61	1310.34	1518.66	1210.9	681.5	1754.23	1482.44	4358.68	146.495	11.4598	2119.18	1022.77	2024.39	496.645	2404.92	797.458	2714.95	1305.42	1512.48	2130.09	1938.56	1095.82	1857.17	1553.03	1185.03	1016.76	1112.04	993.018	1756.65	2686	1486.91	1944.55	714.657	0	1262.93	1143.73	1995.94	1069.93	1030.47	573.297	499.805	3408.64	4208.34	2479.5	894.463	2193.78	1109.76	2482.79	854.952	1077.56	2372.54	1305.12	1103.63	3847.26	2348.4	982.091	0	1435.73	1018.91	3161.85	1645.5	2848.21	1183.19	1470.85	1596.51	1608.78	1329.19	420.815	1167.92	2414.96	904.195	970.966	2086.38	1274.75	2865.25	2608.98	1282.15	860.073	866.924	216.741	1433.29	2370.42	1331.68	692.099	683.912	1283.57	823.55	659.093	1003.97	660.567	2820.29	1068.05	668.776	1572.64	838.084	634.615	818.881	872.907	0	208.106	260.843	1284.6	1472.94	900.971	1881.59	3913.27	587.192	3737.57	2035.2	1807.88	1333.69	0	1667.47	5704.9	72.851	1471.6	1311.03	1914.13	460.039	440.781	0	966.529	1254.65	1752.54	1128.63	925.194	416.63	1639.45	1972.01	812.328	5383.23	807.262	728.673	1322.47	1822.72	1497.33	719.538	75.1357	904.718	2224.91	1318.03	1795.59	1022.94	77.9481	1697.25	1166.94	1698.56	1016	1662.15	1072.99	1346.98	819.613	686.734	1150.34	1218.98	116.02	987.314	2933.71	1566.58	837.764	1007.16	1242.73	1117.41	2655.92	143.608	1049.15	1159.27	1869.39	2216.18	1082.6	693.079	1275.43	0	1607.5	142.972	538.191	1793.96	827.398	1220.44	777.724	1137.07	6770.51	1320.46	677.138	950.778	903.949	1247.22	0	1367.98	367.847	744.349	1685.23	1406.24	0	894.537	2427.17	1349.11	1710.84	1790.72	1314.83	351.906	1764.88	4071.44	1314.45	3213.44	1836	1458.43	1776.79	1407.28	711.881	0	100.158	501.736	1577.34	2245.48	3342.72	1337.33	1200.68	162.678	5220.15	1770.71	1692.26	6109.71	1525.38	1580.36	1095.51	0	828.052	238.601	1603.3	0	807.53	752.027	317.882	0	277.455	1058.27	568.442	1547.39	145.072	592.901	890.955	1140.13	1332.09	2748.07	1829.35	847.977	2365.82	112.25	176.886	3276.05	2855.19	2329.87	1312.28	1194.03	1015.12	669.377	748.294	1258.85	1381.59	1239.2	695.106	431.078	909.248	565.065	1621.85	725.634	849.532	1778.46	1124.86	1274.83	1035.12	720.843	537.971	1451.54	740.402	3722.18	1890.35	925.878	1040.58	263.296	532.775	3214.22	459.354	1419.75	621.037	861.646	954.14	1350.13	3290.84	1436.36	84.2219	142.593	1325.08	799.344	994.976	824.893	796.572	1323.7	1344.99	2604.17	1175.56	894.626	782.539	668.653	2082.32	3150.42	30.3466	965.366	587.775	1754.16	2225.58	964.231	205.885	0	434.454	3204.14	168.228	1494.76	503.088	1976.61	2073.17	894.77	1689.96	793.58	1756.93	445.772	1175.73	1706.85	427.27	1022.62	912.205	2078.84	1076.69	0	851.223	1647.3	1206.16	1406.57	3263.32	959.6	5580.97	722.122	702.337	0	908.401	230.958	990.841	1202.23	654.944	451.271	1150.34	941.156	888.113	656.432	1063.03	344.975	867.551	1151.79	1154.58	889.5	1149.18	1622.74	597.795	1291.93	1240.83	771.677	1780.77	819.318	480.717	951.694	1345.73	1716.39	2210.32	2265.08	1100.04	2556.59	2152.11	0	1110.57	667.992	890.535	542.777	1186.74	500.012	2716.63	1439.98	858.206	710.375	830.246	1409.84	0	1014.65	878.635	1454.1	0	628.917	980.881	2461.54	824.197	2445.52	251.129	937.474	1190.79	0	880.273	76.7619	435.678	1778.93	1006.25	70.8305	1534.37	918.124	793.706	1990.52	888.39	1018.71	288.854	1456.69	1804.68	0	885.229	252.221	1262.1	290.782	568.092	1238.18	1848.54	916.07	158.41	700.919	21.81	2324.11	835.676	612.442	800.413	769.015	579.554	504.732	1583.2	3541.96	592.123	701.631	889.1	0	1723.2	1369.92	209.873	1139.94	0	1021.81	1053.42	789.959	1678.55	499.611	229.519	0	979.151	715.476	459.978	897.046	1182.81	0	704.947	652.483	885.65	1667.01	126.439	2260.29	534.853	465.219	1556.52	0	817.449	2533.04	40.2518	431.624	0	0	621.467	1183.93	805.077	716.861	376.219	902.594	930.49	1768.04	423.561	1132.26	2104.07	199.107	2439.43	2836.15	1020.08	1223.99	1205.64	937.42	0	34.8923	975.738	1161.79	1944.5	1141.65	1153.77	1008.67	1224.45	487.792	904.868	708.471	61.4848	923.454	765.252	14.58	768.535	1783.51	105.764	1931.81	412.387	375.632	1347.14	1811.78	1174.94	384.788	0	856.519	747.934	905.752	661.029	1248.93	1408.24	897.94	1220.43	573.045	769.114	127.776	557.288	1311.01	1935.26	622.367	353.028	884.398	1512.6	1154.98	663.26	1889.96	1396.56	775.948	915.249	888.336	240.786	607.829	1460.08	868.36	541.833	1277.75	829.02	682.952	229.598	980.89	2029.43	0	667.405	759.048	1328.35	1636.71	987.165	2142.3	970.084	284.404	686.156	1056.08	407.792	1248.17	534.936	0	618.659	1156.89	4283.14	1479.17	565.835	635.078	773.254	997.371	97.6615	0	1579.41	1146.12	87.837	47.4727	836.586	691.244	584.014	0	952.143	1476.23	455.115	449.551	770.891	505.83	604.232	192.751	384.145	0.0355904	677.581	915.907	2897.52	1009.26	611.362	539.066	563.755	509.411	1201.22	925.869	553.315	879.458	1093.51	701.832	1004.6	983.818	851.966	688.473	1647.49	784.934	206.254	667.034	913.799	338.591	0	872.727	1772.88	425.013	762.096	660.85	261.378	1189.86	568.547	2770.3	303.81	571.523	567.818	143.964	651.13	670.377	820.222	219.861	790.931	331.466	807.351	1571.32	688.148	623.677	1263.71	439.737	828.649	793.51	435.178	0	1514.38	381.269	665.265	464.172	822.249	827.96	0	1572.33	513.914	399.912	550.536	940.105	522.452	5063.99	824.926	577.383	1451.09	565.031	496.093	582.836	903.513	0	504.83	1014.67	695.708	1248.43	611.822	404.286	391.6	983.747	610.893	227.641	540.424	320.666	249.489	462.835	555.373	1032.21	604.282	889.594	627.271	511.575	486.504	325.515	761.954	317.14	4221.38	223.693	0	660.726	290.636	1304.66	403.977	773.117	770.255	524.612	158.878	1922.46	613.074	417.477	1539.91	719.333	326.075	653.498	712.172	568.257	2289.48	958.626	0	194.673	786.255	358.732	642.407	0	614.175	570.354	138.352	655.061	0	969.995	412.818	594.723	272.148	491.037	585.765	229.837	536.323	80.2592	732.927	742.554	1751.42	0	1192.33	633.286	0	528.651	806.478	835.44	597.255	906.576	211.559	1140.4	430.253	418.882	600.883	402.398	0	804.136	444.913	882.836	290.621	542.287	503.349	295.517	761.385	574.047	496.433	280.48	244.623	265.702	286.498	635.586	554.119	651.848	280.68	829.483	605.255	0	0	250.296	1628.89	931.198	429.75	730.858	7.1202	358.077	614.983	701.846	176.881	1059.21	758.909	1016.09	409.242	681.483	574.043	1198.05	895.347	368.399	616.625	524.071	139.168	756.604	0	520.284	890.732	0	517.163	447.527	190.311	0	552.259	591.948	625.919	475.831	473.755	405.008	207.532	455.443	190.911	1175.22	524.151	1106.59	568.169	327.228	577.458	441.106	527.305	310.723	0	685.136	82.4461	596.957	0	569.178	245.765	91.4108	772.29	1533.36	369.907	275.224	81.288	274.834	590.289	971.752	745.771	51.3864	0	0	921.943	300.158	104.052	1008.41	1510.42	485.765	575.558	0	605.85	695.677	349.553	573.869	1636.73	0	113.513	66.5135	1583.63	831.434	204.774	293.732	205.247	0	560.086	212.968	182.829	705.452	1380.32	910.173	737.164	599.94	410.187	651.57	1381.17	427.16	1344.7	249.833	2.51195	0	258.918	444.524	128.907	574.16	267.954	0.177096	354.639	887.721	448.779	0	31.4678	5.95043	425.914	546.739	422.588	341.818	1223.87	638.699	789.596	296.679	0	1172.45	519.532	542.776	482.911	0	589.756	135.682	371.282	1518.62	911.846	754.326	598.169	896.667	136.665	310.284	0	247.222	253.918	778.043	370.572	704.508	381.311	353.731	127.942	376.533	770.893	495.771	0	254.778	141.285	397.505	229.79	508.526	622.094	291.992	0	95.1794	296.019	232.107	0	409.95	530.759	951.407	0	371.69	0	439.284	144.587	199.939	112.843	596.66	65.6213	701.854	549.784	682.004	678.099	301.24	382.538	809.609	0	44.4953	491.727	54.1453	260.071	685.985	373.227	101.381	331.265	556.107	647.216	0	414.938	207.549	549.745	0	3.39966	328.493	410.146	473.264	515.142	262.031	249.559	410.026	987.73	232.353	298.918	73.6301	261.668	139.048	430.322	0	0	136.347	432.836	41.2849	315.296	0	358.897	1836.04	276.891	612.821	0	908.887	308.567	707.957	293.915	73.6655	691.682	309.173	277.763	0	875.143	328.115	510.277	474.548	539.825	359.999	46.7139	204.038	264.85	0	192.32	102.428	172.515	0	249.972	243.273	820.948	301.741	0	1006.55	185.972	256.487	354.418	0	551.925	260.119	132.401	0	336.704	414.363	0	70.8012	536.455	216.774	205.78	523.825	369.956	270.025	316.955	0	257.801	0	0	0	303.458	0	555.123	314.981	0	93.7095	366.896	0	75.8243	108.482	480.201	326.825	3.32399	0	0	160.275	357.914	219.603	0	212.692	174.585	67.5869	4.92406	107.515	184.832	155.851	102.098	304.501	628.727	0	153.394	155.592	324.268	270.993	0	112.059	167.226	52.626	240.184	0	142.206	161.484	462.07	0	0	424.373	0	132.137	214.156	231.518	286.631	154.78	126.246	137.097	0	0	0	98.577	134.667	0	162.721	59.7229	0	158.123	198.831	103.849	158.107	125.364	0	161.524	215.712	0	151.154	0	226.047	0	0	0	0	0	17.3054	184.589	0	9.746	0	67.7668	46.8998	344.644	0	0	65.7456	0	0	0	0	0	29.667	0	0	257.774	69.8819	0	0	0
D7_19R	Day7	19	2.73763e+07	1.76066e+07	2.63057e+07	1.65665e+07	7.83639e+06	9.98304e+06	7.80526e+06	2.6511e+06	6.25537e+06	8.68084e+06	6.19867e+06	8.33609e+06	3.29321e+06	3.96691e+06	3.12366e+06	3.14298e+06	5.0466e+06	2.94055e+06	4.31323e+06	2.52187e+06	1.35488e+06	2.19484e+06	1.1004e+06	2.16465e+06	3.69969e+06	2.02848e+06	4.3515e+06	3.81951e+06	1.96213e+06	1.96247e+06	2.41794e+06	1.43068e+06	974511	1.10068e+06	1.47311e+06	2.0396e+06	1.75918e+06	175861	1.25778e+06	22667.8	1.08614e+06	1.47544e+06	1.09377e+06	646913	869808	1.10862e+06	921563	990769	1.15519e+06	1.14279e+06	834915	1.28121e+06	725409	2.00349e+06	1.02163e+06	1.89682e+06	660024	733544	1.20474e+06	1.06723e+06	841650	684010	1.83106e+06	884470	993598	637051	626207	690497	745158	739974	586178	780784	711374	1.39292e+06	205624	759740	729337	429334	855735	1.2213e+06	614018	195368	945036	548949	1.04629e+06	293240	653867	491701	1.47428e+06	183131	905151	579191	574134	490684	698825	369714	427047	461623	519818	458413	556490	196515	740674	883632	571010	422740	263174	648802	108305	525472	233728	433620	472033	318518	1.40848e+06	1.06645e+06	383691	312341	409057	422449	340045	428956	350903	659898	279277	456786	320347	416217	842316	433076	332594	622888	460867	365410	522743	508757	282521	514963	357242	427697	505230	459849	388160	375798	382310	0	350023	505874	838708	260790	368549	968897	222393	324954	12794.3	430239	295000	360770	413027	536730	387594	391278	300866	1.32261e+06	279618	345256	307414	332596	274827	211236	399693	289941	506000	88485.9	403392	262284	138858	163487	209798	164506	211399	246107	808790	139807	411842	299246	281071	519907	313270	50350.2	306276	389706	587643	296673	266253	282559	562829	269834	195899	220049	424350	381035	371230	325827	180862	212260	49364.6	340951	360318	241102	1.10215e+06	235151	276312	387635	268293	168840	78479.8	298641	382320	251678	355440	112180	156275	296144	466158	239620	196100	180806	321168	200972	382331	201934	253278	250019	283301	165519	259220	718589	222338	240963	195882	212992	283409	104974	671153	259866	257963	212398	205188	125663	226181	41110.3	235721	105552	252592	129566	222690	139711	169152	165120	76136.2	135911	146383	178095	475931	157921	422603	305430	482888	270989	212783	85235.4	79225.2	131641	235397	158179	139386	133972	295474	760330	186863	217186	442894	68392.1	154749	228344	104017	132069	274040	314547	325458	107203	127010	164864	177452	141906	168388	162311	143095	200738	127993	74588.1	236232	149820	68223.5	8093.35	520095	143390	201028	247209	145066	154126	289375	134092	259217	276164	127955	412628	136152	170386	129420	249395	127212	158568	175232	189571	205573	136838	216529	52754.5	377878	114340	166644	179654	104966	154958	225910	181493	174774	122759	170694	132556	136631	159444	131467	155116	218381	114719	80329.2	111045	153348	159547	225076	251471	146618	311.983	33407.7	531849	102500	202210	95201.1	198096	113280	144103	120670	82216.1	134095	190242	124015	156023	113588	114169	111845	262630	148205	135220	161322	169836	138905	406431	9819.86	189884	194588	151976	152912	167988	285525	157376	56642.5	46335.2	221013	102659	135449	199389	164280	214721	55059.9	33927.7	80349.6	145414	115902	169733	155475	99760.9	1351.01	223262	2806.82	93345.1	219476	98190.6	109119	114745	96533	123041	117822	124011	92180.6	109517	171805	87585	122601	284439	174643	127599	147352	139005	216781	144032	204038	92180.5	127920	107127	357921	70199.8	113297	180111	113201	149759	1761.41	6876.41	136047	113682	165940	162196	174608	122818	303710	98209.6	109952	116649	242829	92384.8	9281.6	117402	151484	118652	129664	28343.1	140245	114730	44744.6	96251.1	80639.2	85472.7	112387	120238	77821.7	74168.9	124980	77683.7	169486	82951.6	43386.8	186494	5149.3	138709	71465.5	134507	101579	121802	77906.9	96513.3	158097	23223.3	149158	87735.3	107276	80814.4	110511	93451.2	100526	79052.9	93028.2	75181.8	81445.7	87235.7	86754.3	87380.1	63120.8	167666	148693	88407.2	124821	103534	103239	98948.8	143116	58987.9	0	90850.9	139849	9212.31	63769	93056.5	115503	28860.7	71390.3	42154.2	88841.9	97762.8	55932.7	14483.6	92263.4	83767.1	107928	105751	94547.1	109348	134996	96911.3	132342	170178	505023	114761	84207.3	89912.4	96424	232245	169596	139577	86849.5	92873.1	100635	128840	49567.9	143916	87824.1	114048	70208	101767	7344.48	92488.6	120857	69284.8	124015	121248	106077	99408.3	128172	0	154061	87705.3	290294	170385	144123	112215	89698.8	77254.1	94373.2	101931	57975.7	65044.5	164057	280582	83183.9	63125	53583.2	211913	96287.6	193354	76034.3	25755.6	65020.6	95701.8	80280.2	94328	71630.7	78908.8	76182.9	68062.2	18.2752	63161.3	209838	91264	82505.2	83839.8	127678	32208.7	64811.1	48548.8	116558	94337.6	100660	74948.2	57061.2	71390.5	81337.2	145071	27937.8	140815	115913	86076	94046.9	97796	55684.1	144953	75913.6	159437	43384.9	690.208	77522.7	94568	68474.7	184635	87302.9	191.342	82996.9	158903	28213.7	66094.4	66416.1	498936	78542.3	47106.2	81831.6	76969.4	48261.1	77957.3	131873	39538	57373.9	82635.5	77929.8	35268.6	82402.4	82385.4	76172	68289	82134.2	52504.2	215.513	2812.64	133035	22117.7	57869.2	106063	81575	76946.9	159860	213233	175427	421522	4061.83	59407.3	107859	131938	59374.3	699456	14066.2	46754.3	128416	86978.1	54542.4	87697.6	50472.9	109346	86746.6	154295	108077	99615.2	72114.8	72280.9	77650	85673.9	22110.8	69260.4	103325	101040	123630	108111	5614.84	229681	57662.6	104447	54072	74066.1	100617	49886.4	75577.1	41731	26832.1	56149.1	82164.8	61474.7	75666.8	62042	78153.6	64024.6	145552	83142.3	87416.3	61959.4	60485.7	150486	89249.5	92475.6	85054.8	67958.1	93461.9	88108.2	36565.3	72652.9	55238.4	36048.6	90044	215549	26042.4	63511.5	70000.2	67699.3	63146.6	52440.5	198847	146481	53116.8	91992.5	83486.1	48666.5	103172	66052.7	29806.9	55803.9	189340	74048.7	39845	43768.3	47785.8	52714.4	58493.4	74968	607.271	62948.1	22097.2	66286.1	34280.7	71515.9	52290.5	64142.5	67272.5	4204.61	55040.2	99112.1	107044	208896	66597.1	38653.4	60761.7	23553.6	48216	69530.7	74262	69416.5	66081.8	59153.8	75111.3	176691	44770.1	55105.7	171229	95067.7	50714	206851	7818.05	54574.5	30456.9	11573.2	52955.6	0	67849.2	69225.8	98987.5	70441.6	115637	50197.9	38958.7	1716.7	66679.2	85048	58989.4	76686.5	46244.2	273278	100558	84360.7	41964.2	64257.3	89691.2	24466.3	67070.3	32067.5	67713.8	33775.6	78501.5	60795.4	66033.5	66938.3	53782.3	58488.1	49114.8	160255	21407	53628.1	164882	389.942	48932	55155.1	63249	48998.3	66276.7	42736.7	59969.3	51438.9	74471.7	77432.7	56647.5	33311.4	64020.5	57705	70534.7	92621.3	85475.6	25004.8	44507	68056.9	30694.4	51582.1	188599	56955.5	61901.9	65203.9	15424.7	133535	47853.8	160402	71049.2	52271.4	40202.1	0	44346.2	74090.1	66289.3	33071.2	77442.4	74193.2	57611	92905.9	26183.7	164225	46750.8	19672	0	36992.9	20727.4	55261.6	443.441	61899	53296.4	85553.4	98559	39752.1	74719.6	2970.63	114779	46678.8	127555	44317.1	55971.1	504395	65853.2	9524.65	109962	6418.8	62552.2	56845.4	112125	56761	88836.5	140575	48820.1	37622.5	59591.2	131614	55626.9	73230.4	45326.2	97558	50529.5	46831.3	66256.9	45973.4	86845	38542.4	7915.55	666.038	469557	25492.1	45025.5	27593.6	1531.45	38265.7	48425	24220.3	19579.3	47515.9	24841.9	70592.9	36969.9	10825.5	31050.1	24365	47801.8	51793	18956.2	40203	66797.3	51009.7	17473	38275.4	117114	58840.8	38257	48166.9	38261	35382.8	94009.5	0	70441.1	23073.1	78175	76358.4	40549.7	67604.2	60667.2	56566	44792.2	33087.6	62794.6	51640.7	29820.9	41420.3	33258.7	23457	55368.3	37896.1	48086.4	69465.2	65364.9	43731.8	103185	53607.9	75237.6	22919.4	48301.1	15169.8	49039.1	82018.4	50267.5	65276.7	35652.3	56665.8	26901.4	35173.4	42991.9	52137.3	47311.5	35054.1	85623.7	53981.2	46207.7	37173.8	51062.7	45215.2	25072.1	52995.1	5841.61	32353.2	42049.3	33005.7	45919.1	63138.3	52953.1	32268.4	36256	33525.6	65626.8	10104.5	104016	44352.8	42492	31934.7	52218.3	32628.6	28496.9	68135.8	37716.1	64311.6	18083.4	72107	35759.4	72898.6	46858	40254.7	46184.9	37371.7	39077.6	31906.8	94224.6	25836.1	81106.5	36686.5	40919.8	43241.5	31233.1	63236.8	33122.7	38811.7	43815.2	47556.2	36602.6	45872.4	34088.5	46412.2	20405.4	43205.3	34050.8	35879	84564.3	43246.4	68017.7	26684.9	52724.6	45653.4	67450.4	91844.2	46533.5	54725.9	44126.5	64719.1	24976.4	58886.3	41736.8	53187.2	45019.6	36565.9	33299	24160.8	59302.7	30607.6	28332	33287.4	34753.1	44627.9	35399.2	40282.9	45007.1	89005.8	42994.6	43660.5	34772.9	70414.2	44311.6	51826.6	19850.8	42005.1	42489.8	43817	31374.5	46343.7	59305.2	48759.1	58438.7	21696.4	67932.6	44009.4	86258.1	51411.3	55753.7	40759.5	37549.4	1405.68	43580.7	823.681	34053.2	29998.3	48644.1	37622.2	36914.5	30201.5	42868	34718.2	51062.4	60356.4	39513.3	28519.9	24702.3	31333.9	42149.6	32320.7	49901.1	520.563	33806	53895	43183.5	70276	96584.8	27749.5	11795.8	32730.9	37344.3	34087.4	33194.2	31444.8	44997.9	53537.6	41250.2	37805.7	29531.8	39055.4	16824.1	14138.4	34957.4	68063.6	38796.8	49260.2	13234	38798.5	48370.7	46975	40105.9	12359.4	24741.1	46363.7	37409.1	34552.1	47297.7	22188.7	66982.4	34516.2	8033.28	67482.1	145005	40908.1	18683.2	28501.7	40033.7	61037.2	35228.1	75265.8	117501	40574.5	44376.8	33941.8	56695	32593.6	32354.3	591.563	25975.3	39663.7	40997.6	21810.6	30433.9	36108.1	46182.4	27027.8	31656.8	72865.7	22884.4	72936.6	26302.3	35398.1	46454.1	41641.8	41970.5	36966.2	15137.8	68237.4	44309.5	32831.9	37349.2	113990	50889.1	1468.45	32609.3	55415.1	43172.4	15875.1	55161.5	31143.1	54147.8	80652.7	54516	36917.2	54940	35052.4	41234	60990.5	18166.3	1095.51	39316.6	21906.1	68425.1	9817.05	40083	20626.6	38964.7	49441.5	73572.2	30584	42848.3	47429.4	9065.12	30464.8	69433.5	22156.7	43145.5	15834	29149.2	17514.2	24382	31195.7	34750.6	34900.8	32976.4	13917.5	44859.5	20605.9	59782.5	25275.7	48897.2	26670.9	27259.6	44406.6	67118.4	54524.8	31183.8	48847	23372	38106.4	43714	77221.6	82047.9	35184.3	43457.4	32353.1	3.16831	27821.7	36480.9	28456	46926.6	34705.8	98378.8	34445.7	27637.4	46931.1	31739.4	60245.6	35131.4	38861.6	415.995	33758.4	165693	44864.6	23497.4	63376.2	49441	33716.2	46365.7	30306.6	20194.8	70837.5	320644	23419.7	38367.2	44504	40044.5	22612.2	17242.5	25519.3	14061.1	20100.4	21784.2	25186.7	24180.3	31740.7	101115	25605.8	32036.6	50853.5	33834.8	24781.8	35656.5	33006.6	44828.9	54814.3	30336.5	32634.1	11225.8	32921.9	41082.8	112176	61074.6	23547.6	33939.1	30859	29732.3	26396.2	1587.63	153827	91858.5	22207.3	29586.7	87544.9	20505.9	48008.1	27127.9	33597.1	27566.7	39421.6	409.362	35932.4	57111.4	19843.9	22296.9	50482.2	11316.6	12122.1	13606	40972.6	8228.05	41659.4	19102	24386.1	29177.7	55370	35131.3	18517.1	29098.5	15116.4	26433.2	277243	28533.4	23296	47843.1	27743.7	30565.3	9043.43	37586.7	130435	48234.6	37749.6	36060.9	66780.2	32840.7	32465.6	38141.3	32876.7	32913.4	20881.5	52666.1	96532.7	33356	20054.5	27638.8	20125.4	68998.9	28901.7	24453.5	44243.4	18726.4	29819.9	71564.1	32512.5	26536.1	0	22142.8	23636	20356.9	157214	29387	19295.9	57211.3	23163.7	34586.2	24619.2	32659	31852.9	31321.2	60815.2	34044.9	18861.8	24501.6	37998.1	30494.7	41162.8	15954.8	30280.4	17693.6	36497	26364.9	33341.6	21699.3	23545.3	29720.4	15568.6	54574.3	21564.7	23915.7	81475	27371.1	15078.2	26876.2	29140.5	21231.7	59501.8	30249.2	12926.5	147462	17126.7	14953.9	274542	32134.4	31131.7	17097.4	35564.5	36917.8	29237	48211.9	19963.6	20744.3	31208.8	12880.3	28679.7	12506.7	9173.9	21730.4	47673.8	41428.5	32998.1	20954.2	22451.1	15710.9	887.952	28460	28568.7	9742.17	31837.8	26985.4	6699.32	67098.6	24413.8	23562.7	3587.71	12262.3	30010.9	17702.3	30435.8	908.223	27324.2	0	23140.5	13120.3	38586.5	12390.1	30310.2	27866.6	27732.2	25188.5	13517.7	82207.2	28577	71534.2	47771.2	2025.2	24827.9	41208.3	25821.4	12307.3	25429.4	50705.7	27830.1	24189.6	21950.5	54274.8	22583.3	45629.7	16991.9	134087	12918	31367.6	12320	0	37289.7	25414.1	27089.4	25089.5	57575.2	27786	21631.4	28573.1	10613.9	27616.3	67686.2	14326.3	23740.9	25378.7	8541.17	26612.2	37674.1	35930.8	28340.1	29852.3	25408.4	30721.6	47900.5	19254.5	32462.9	27579.9	4512.06	21796.9	27001	29896.4	23171.4	36023.5	44822.2	26938.6	11916	19222.4	28251.4	38731.2	30051.8	25001.2	35693.1	16086.8	27640.1	153.421	73748.8	22569.7	17185.8	67774.5	29768.4	35745	28108.7	5081.27	12636.6	26202.9	41315.4	45151.2	19968.2	1439.17	0	19484.3	30939.9	25887	43158	26462.1	10624.8	26144.9	34447.8	29652.2	20505.3	22942.4	25862	36581	22517	100294	20887.3	40342.2	26578.5	0	37171	12006.1	19692.6	15775.7	13720.1	16246.3	0	47527.5	32978.6	25038.1	32160.8	17803.5	30667.1	17360.9	29071.4	19221.4	28463.1	29415.2	37997.4	27081.2	354.977	13184.4	46592	38180.7	23730.5	34930.1	30214.6	38118.3	28701	14901.2	37586.1	31577.4	43663.5	25137.1	23455.9	6304.37	23587.3	15849.5	14662.2	27053.3	31208.6	25193.3	37401.9	13892.4	484.834	31100.6	26017.5	41702.8	19020.4	16889.6	123951	28210.5	24768.1	23084	26907.8	6691.72	53473.7	27526.6	24244	19632.5	25283.7	7181.3	22739.7	13240.1	20628.6	22382.4	10212	17690.4	27411.4	40120.2	15349	7039.93	35152.8	464.441	14540.1	38815.1	19414.9	24538.1	26800.7	20823.4	21436.4	31309.3	11839.1	15766.4	43737.8	12823.5	20827.2	113767	31381.3	19157.9	35130.5	22186	0	15807.5	21744.6	35670.6	47198.7	2037.24	18789.4	98388.7	9769.95	20458	7905.21	29910.4	51994.3	25303	50636.9	30754.8	12262.9	14106.9	27060.6	31727.8	38088.3	37031.2	6772.23	6947.22	11323.8	10969.5	18170.1	15974.2	23418.2	11209.3	19557.4	13272.5	23092.9	67253.3	9980.64	20526.2	16816.4	47159.7	34361.4	22819.7	1228.94	20128.5	24348.5	15365.9	21267.8	23496.5	20235.6	19622.5	27260	28537.4	30926.5	2155.08	18732.4	96198.5	7718.22	7556.73	20102.5	30159.7	19801.3	15238.5	12277.1	14165.3	22299.1	17232	14041.3	5444.81	26073.4	59814.9	18977.7	6014.67	28964.4	10672.9	14180.5	1236.31	31511.2	14470.6	13048.9	35737.2	24113.2	9888.47	19669.9	11973.2	20367.8	19462.9	5373.44	110994	82039.7	19790.1	24389.4	16250.8	40428.9	5345.05	14608.8	15684.8	23319.4	20419.1	15984.7	30898.9	6548.71	18859.7	39765.9	31099.5	11856.4	15551.2	16848.9	18966.3	35465.8	20181	16919.4	16903.8	15255.8	24406.9	19692.6	8574.36	5899.97	17500.9	20094.2	21222	23381.4	23483.9	5942.15	21453.6	16360.1	17005	12254.9	21204.7	33423.2	20287.2	20016.4	11976.7	17504.8	20292.3	8669.16	16392.7	19134.2	23725.6	20931.7	4273.7	21082.8	31891.7	18967.8	5853.52	0	27692.2	19411	21186.7	12831	13939.8	16827.6	22835.2	3915.64	27267.6	11672.2	6254.74	18718.7	25689.3	11087.1	17826.1	21951.2	37701.6	6914.72	26061.4	4426.29	56830.2	11631.7	20105.8	19127.6	21219.9	31337	66993.7	23977.4	24978.3	19759.4	182591	16988.9	30744.7	10666.2	14901.3	20210.1	10872.9	30538	8895.66	9769.46	16630.7	54588.5	5058.63	13009.8	19723.6	74985.6	13208.6	33814.8	24268	7265.32	11059.4	19355.6	7627.97	15469.7	19855.1	17888	20116.8	29634	13992.3	37144.4	15980.4	32455.9	28900	17266.4	2806.7	107627	14724.3	17585.2	23332.6	7844.54	18402.2	19284.3	13504.2	7458.68	84923.8	39807.4	7777.91	22782.4	24103.3	17562.3	9032.02	10309.5	19843.9	17277.7	17527.2	86262	15356.7	5443.71	23628.9	30101.3	13237.8	19924.3	6556.72	13026.2	41303.7	12134.6	140080	19121.7	22549.8	0	42625.6	7283.94	34221.6	12662.2	82176.7	29036.9	20303.8	36107.6	17810.3	24891.7	13503	28357.8	16716.5	37691.6	9992.73	3761.05	22244.6	17902.9	23446.9	19287.5	22901.8	26703	16504.9	26993	19071.8	15213.7	34578.7	17038	13616.4	9005.55	27422.7	4205.45	37091.2	20954	21761.2	61044	5753.47	20801.7	28516.6	15805.1	6077.56	20297.7	15847.3	24154.5	22533.3	24725.9	8.59698	25906.3	6087.85	27893.1	7074.82	25266.6	23266.4	12912.3	49945.2	20968	4073.7	12300	13615.9	0	44624.9	24209.1	13569.4	34727.1	61630.8	11755.4	8493.95	16926.6	17703.9	148844	16242.9	15809.7	18067.9	13255.7	15727.8	14259.6	22062	18592.6	133529	16965.5	55020.6	13987.8	17956.8	18710.3	63653.8	17146.1	7779.16	20963.3	16081.7	31192.3	8563.86	5690.58	14298	13193.9	34059.8	7683.27	30858.8	41641.5	0	33830.8	17768.2	14625.4	0	7135.94	10277.7	14485.5	10629.3	1938.31	32328	53871.2	5662.4	12162.6	7868.22	1321.35	30256.8	25443.9	37997.8	12624.1	16934.3	11761	28676.2	9580.35	18800	34373.1	0	16280.1	12405.6	20367.8	18024.1	7840.65	15721.4	14413.9	21066.7	14401.4	13430.7	12259.1	42630.2	20547.1	5048.89	7961.09	12006.7	32215.6	6013.01	3589.82	16064.1	11575.1	16835.4	22119	782.787	20225.1	21389	11449.4	31502.5	18009.1	16053.5	26466.8	15796.4	11857.7	6005.62	0	26371.7	28170	23195	7635.43	13519	12146.3	14545.5	21510.3	7196.3	12706	18770.5	29059.5	11227.1	5782.98	17084	15770.7	26448.8	39833.5	12349	12795.2	28367.4	15860	15953.2	18134.1	19048.9	12364.7	8244.54	41863	19357.3	3835.17	13697.6	13694	18627.6	9972.82	5629.12	15939.7	18943.3	1932.66	1242.94	20263.3	17178.2	14526.8	7178.63	17323.5	13886.4	13302.3	1895.44	15302.5	16091.9	19488	16249	16526	4446.32	14781.6	8296.41	67146.3	19372.9	17344	12443.7	25843.4	17272	16880.3	20102.8	22183.6	23231	30998.1	17300.1	15973.4	15704.8	12779.5	5653.13	10262.7	16793.3	9251.74	3857.33	11697.7	21414.6	28672.6	25741.2	13999.2	21562.2	15168.2	4831.46	19172.1	141215	25084	0	12485.1	34134.7	15798.5	15612.5	35811.9	22351.6	8205.55	16214.4	14132.2	29873.5	12817.7	6199.17	37403.2	26069.4	13339.2	6707.77	13820.5	12004.2	19842	11184.1	14726.3	13888.4	16852.6	17056.1	3487.32	12772.5	22116.5	28894	5130.51	13772.7	0	23097.9	18111.9	19868.9	10988.8	14005	12672.2	12334.2	13375.9	402.719	15313.3	25278.1	24080.6	10646.1	4115.43	10121.2	20169.9	13834.4	11665.8	15816.6	10326.5	38408.5	2658.43	8191.85	16649.2	18320	31701.3	11303.7	11241.8	16124	15005.7	5984.44	11286.1	15401	37.4388	13322	66951.2	9154.22	6837.7	8727.96	5917.02	20796.4	10051.7	571.538	17527	13396.3	19487.3	12088.3	15082.7	27661.7	10876.5	5175.7	15375.9	1153.16	54781.9	8269.11	36600.1	74092.7	25664.8	14183.8	15268.4	12172.9	11016.9	26325.2	10214.3	20874.6	13272.8	32409.5	12074.5	1787.6	11053.7	14061.6	15048.3	1484.03	16971.6	45113.3	9197.19	6204.66	0	11757.3	8275.9	16746.2	10917.7	27697.3	9837.42	7330.26	14741.9	10966.7	19973.1	12453.7	12415.2	4266.29	27064	14814.4	14441.9	10233.1	19097.4	15089.5	8732.69	34051.7	10259.8	18110.4	9730.53	11745.1	2959.39	4543.41	0	8590.38	14687.7	12583.7	7181.14	14020.7	14332.3	12567.1	76.7246	14307.5	18794.4	23967.9	19043.8	11793.2	4224.21	19083.1	11035.9	3390.33	25993.8	13734.7	20859.1	4185.97	26035	15362.8	23199	120.16	10063.3	5642.7	9935.05	5459.47	12678.4	22591.8	28295.4	107770	7493.4	14313.9	14185.7	11316.7	15403.9	2730.88	5723.03	10281.9	16216.8	24467	17244.9	21028	5653.96	16817.4	25818.2	11767.8	10454.2	24663.8	23649.9	102131	14182.7	34275	11647	5914.37	5969.22	32974.9	21044	13174.6	13757.2	36556.7	11777.8	10976	14203.1	10872.6	6699.05	13321.7	12784	4797.78	11022.6	11990	2317.48	0	11371.6	14147.9	12513.5	13285.2	6735.16	4214.19	12557.5	1742.32	6422.59	5669.74	19584.5	10514.6	18842.2	17725.5	13767.9	18806.1	9279.61	11449.9	3956.48	15258.6	129.69	13302.2	12992.3	16243.2	17728.4	14418	18337.2	12641.1	11383.7	14375.8	31347.2	14212.4	10384.3	14148.5	14885.3	8257.62	2796.94	10577.3	32603.6	2666.92	8022.56	15342	9804.98	9.45554	78387.4	10819	9690.16	17344.4	9605.42	27408.4	8349.8	10152.2	91647.3	22104.2	40190.2	15838.4	15618.7	13024.2	10205.3	5697.56	10661.7	13744.9	10697.8	11137.4	21518.2	18463.3	8724.12	23367.9	13267.4	14336.7	15094.1	10797	13831.7	25953.9	310.978	0	1939.51	18816.5	10204.4	5948.34	8491.72	17398.2	2853.54	17154.5	9313.55	30408.5	7202.94	10962	12437.9	12192.1	38205.4	12691	10693.3	8443.39	10154.3	5167.93	5229.74	10924.1	11003.6	12745.2	22003.3	10857.9	21245.6	13135.3	11828.2	9230.71	29425.1	19570.6	12107.7	14541.1	11210.1	14699.1	24786.5	12292.1	16819.6	7568.25	11958.1	9437.2	6043.5	9394.32	6528.16	14856.2	465.395	10973.2	12596.3	3683.41	9843.35	7123.92	1085.48	3681.19	9127.26	12385.5	8840.77	10864	9602.5	11031	7298.23	665.512	28768.2	18421.5	10978.7	10612.6	25418.5	4447.3	4646.79	21906.2	22025.7	10759.1	13110.4	15572.6	27444	37371	9135.39	2195.14	13682.4	11317.8	17492.6	16798.6	8450.84	11538.5	15391.7	6102.04	10364.2	10741.2	11060.6	23956.1	14406.7	18525	3470.46	6029.58	36982.6	8843.01	15726.3	10501.2	4066.52	19098.3	7390.96	12765.3	12200.8	15833.4	7599.75	19702.4	71.5672	10981.7	4429.67	21072.1	8568.69	47262.5	11290.1	15866.1	1905.07	14119.1	39096.8	3545.47	14250.4	21611.5	12655.1	19010.4	14653.8	11256.7	8049.73	14267.5	4402.1	8779.38	13880.5	15857.1	3656.89	17514	3103.99	10598.1	8213.09	13608.2	7168.2	10217.2	111.311	16172	0	10425.7	7416.4	6838.57	9836.54	156.42	10946.4	11159	5656.9	8478.6	5098.45	4950.86	5285.47	12846.8	38193.4	5587.92	8626.91	9430.37	11268.6	15256.2	10948.5	14067.8	45095.3	12913.2	12447.4	20748.7	5128.79	491.194	9783.44	12091.3	6319.02	2405.7	8849.15	9940.12	4684.7	22181.2	7462.72	9533.39	18342.4	7482.82	16064.4	10478.9	13247.3	12841.5	23754.5	11022.4	5118.01	9832.08	8169.43	11046.1	10936.6	15381.7	12426.1	7370.78	4411.03	1812.02	2749.55	16384.1	43184.9	10327.9	12861.2	7564.39	13642.6	5113.49	11802.1	10459.3	16587.6	15343.9	14869	10198.1	6051.64	9693.73	0	3031.96	16050.7	23205.2	9889.77	4325.06	25793.4	24993.6	12608.6	21846.6	11752.2	9222.28	8225.6	40545.4	6964.7	12389.5	9892.7	7856.04	6150.5	11065.8	6940.85	7105.15	14163.1	15782.1	10344.8	8713.93	16438.7	9509.39	15916.1	4657.78	6898.53	55369	9865.33	10401	9957.94	10790.7	8057.54	9058.91	8236.38	10604.1	6902.46	16879.4	12892.9	11577.1	9871.3	12289.2	8904.75	8463.48	6677.67	10259.4	16061	8225.85	10403.7	821.395	11147.8	8602.08	6368.56	20799.2	3694.66	7955.18	9827.4	10776.4	20328.7	18212.1	20071.1	3129.47	5643.7	13041	83917.2	8619.06	9607.58	4971.12	8696.89	9228.55	9874.71	9105.68	10224.3	5445.48	16705	12393.1	16698.3	8059.3	9025.7	10121.8	8260.71	8165.88	20720.8	11295.5	9964.81	6980.2	8892.44	10714.3	11994.8	37805.3	10674.1	16514.3	3348.06	13118.7	8630.9	97106.4	9532.31	2786.71	6075.89	12120.7	10037.2	32922.4	13988.8	15405.1	9000.89	16069.6	11119.1	10586	10811.9	13003.1	335.416	8216.19	11541.1	4040.04	6240.67	13883.6	9377.76	12886.9	11275.6	8239.84	12439.8	7544.34	628.211	4176.74	8948.97	2663.93	11478.8	7551.54	7096.33	3792.69	1488.65	5707.07	21126	4884.47	13256.8	11320.9	2159.46	8457.25	15917.2	11921.5	9452.83	12973.2	10032.9	7339.69	5878.66	18163.1	10622	17928.5	5451.3	18572.9	12154.8	11852.9	5679.41	0	2084.16	27592.8	9903.17	11498.5	18292.9	17528.2	8394.19	3254.66	10968.3	38795.9	8621.91	4250.42	10716.9	10912.5	11248.4	11850.2	7499.21	4569.28	533.01	10167.8	9031.68	12697.2	9673.73	6675.34	2696.48	7265.43	5648.15	9902.7	4646.02	13693.5	12124.8	5419.39	11020.9	3936.58	9072.96	7767.49	8005.2	9896.08	9873.76	3154.13	359.723	11113.7	10025.4	9327.33	16288.1	14481.9	10973.8	2974.05	2763.58	3243.64	34470.1	16464.2	13441	414.6	2822.72	4188.59	11947.4	9916.84	3850.37	21212.5	11476.3	2798.81	10278	8922.13	9648.66	9493	7134.85	5440.3	4960.11	9314.56	15684.4	7501.03	8474.04	5003.76	9405.73	1583.67	9606.57	8493.65	11229.6	3006.67	7712.48	7294.04	28991.3	11704.4	14816	6754.79	8332.12	11074.3	8951.82	6282.33	7407.29	5863.92	5045.73	0	8751.9	15875.1	4583.42	8733.36	10065.9	7597.19	3631.71	7473.43	17965	3229.72	5887.46	13114.7	16267.3	11518.5	9673.49	9300.72	2567.77	11509.9	9421.94	12452.1	4345.5	27805.2	6772.88	6640.29	17329.1	8273.63	0	0	9254.18	5402.03	5988.66	7749.12	10220.9	10495.6	9862.42	7423.42	6503.74	18470.9	34257.7	8961.7	6986	8771.74	13951.4	111.559	9054.25	20170.1	14391.8	6148.17	8763.61	20210.6	10893.3	2959.62	8835.64	16410.5	10729	4857.73	10529	14643.6	60467.6	11929.9	7185.03	12591.9	7876.53	9015.18	17089	12149.2	11182	18626.6	8660.07	10341.7	30636.5	9839.31	13869.7	6389.19	8754.83	37780.3	6998.66	6795.63	5108.3	8095.17	13449.4	8587.86	8634.95	6891.71	7540.72	15544.3	4300.88	6139.55	8640.77	8306.7	6328.14	7002.72	4089.74	13187.3	9981.01	9510.34	7465.31	2423.06	1773.19	9565.84	6261.57	23417.1	5286	17237.6	5375.59	8289.05	8378.1	5651.41	11093.9	8612.48	8758.33	4916.15	5786.14	8910.42	11475	7201.06	9154.51	15984	8548.87	7213.51	32527.2	5086.1	8502.86	30818.1	6044.04	8242.99	8713.68	850.371	7798.98	6561.72	11648.2	2425.22	8861.93	3950.23	16047.1	8335.66	15809	29638.4	12556.4	5216.94	12634.5	3725.88	6122.23	4998.01	9055.74	5344.83	11745.8	15989.1	5428.7	23378.9	4275.44	4403.97	17139.5	4710.93	7469.47	2031.67	6326.05	4049.37	3008.44	7918.26	7832.11	10296.9	17826.1	6642.77	18634.1	10702.5	3820.53	8952.98	3606.54	9173.15	4138.14	6752.42	16214.7	9062.64	6783.35	8991.32	7525.48	5487.59	0	7912.61	16984.7	7897.22	6898.05	5811.24	15789.2	10065.7	8443.78	25874.3	16736.7	32878.4	8551.9	14840.6	8159.5	8960.91	5707.79	5343.33	0	15564.9	10768.2	5934.17	15528.5	0	8598.84	6592	2279.58	8035.58	44716.1	14808.8	8260.71	12838.1	7983.12	6593.39	861.905	2480.26	7481.01	10073	13402.1	0	185.55	0	5493.88	1557.22	3663.31	5992.74	12880.2	13524.7	5013.15	0	9046.42	8045.13	5670.16	13759.2	5070.01	10545.6	2736.69	991.437	10015.6	23673.4	12935.6	8978.55	14373.1	0	6615.51	14347.8	5722	46.5513	7175.09	5812.54	253.389	8008.76	11542.6	10800	14169.9	160.962	7059.28	2667.14	8378.89	6560.17	7753.62	6651.67	1933.37	1400.93	4590.93	1451.32	4865.3	6315.22	554.476	4343	9994.68	27779	11758.8	9191.1	1924.73	10114.2	4278.1	6334.34	0	7152.61	7442.51	7709.2	6853.19	15254.2	4256.56	16635.1	11850.9	16690.7	4974.9	8649.48	3267.22	6039.94	7252	19130.4	11691.9	7820.03	7620.97	7801.1	20167.3	13906.2	30961.6	8748.1	2816.29	0	4462.33	13414.9	10237.9	10561.3	8686.57	46742.8	3295.53	5501.2	6447.69	5629.4	6771.91	3239.54	6312.27	1993.11	5341.22	10172	7153.23	12278.9	13140	14657.4	1723.96	68353.1	14745.7	9036.34	1882.26	1491.67	7456.35	6091.23	12984.2	5782.63	6766.98	5495.13	7067.19	5609.8	8991.01	6116.56	7452.37	5743.31	7895.64	7847.46	912.486	68275.7	3860.07	3163.92	5206.86	3742.66	7751.01	5819.6	6223.2	20948.9	6913.39	9745.74	8358.3	3020.61	43713.3	14046.4	7238.5	17541.9	7508.56	7257.36	6.03151	6647.12	2890.94	6452	4315.78	6567.39	0	19398.8	7719.91	5320.59	8363.4	5802.78	10209.3	19119.4	6018.26	19405.7	6472.87	5400.15	4834.4	8958.56	6244.17	6856.88	6302.47	12730.3	3361.94	21855.1	7994.77	8415.49	5569.7	8103.69	7738.74	9851.1	10179.4	7518.29	4677.7	7802.68	5523.79	6271.45	5081.62	10666.8	6577.29	2231.27	1724.12	1597.12	4753.67	3348.45	6479.92	5206.01	7955.73	8518.89	13444.2	7844.6	7084.37	5161.99	3875.37	4435.83	3248.7	5331.69	4352.67	4419.59	511.072	1773.66	228.156	7754.67	7064.23	2084.82	5406.24	4777.93	2571.44	7069.66	9331.15	11925.4	14053.5	6884.22	4936.75	9216.81	7074.57	7761.9	4759.71	4721	7108.26	7501.71	512.71	7201.47	7011.04	14423.8	8158.97	7806.01	1721.43	4739.55	599.476	2546.21	12251.8	4930.07	8173.12	5872.5	14994.1	6975.54	9579.66	2376.91	7351.66	8093.49	10731.4	11023.1	0	4348.02	12691.7	7019.43	18324.2	22257.9	9849.51	1975.81	5246.03	6720.47	7236.41	4238.27	3267.4	7154.88	7087.01	3352.92	4800.16	9108.49	1150.92	4174.61	7821.47	46150.1	3969.67	3638.81	107.749	5954.68	5491.17	1832.71	0	32375.6	4980.95	4883.43	6556.43	4061.59	16740	5655.36	8662.42	56699.7	8679.79	5512.43	5585.61	459.906	0	8803.96	2054.65	5307.58	5613.52	5519.82	11930.9	6211.91	7227.63	13662.4	5096.84	6971.3	6370.38	7325.89	6592.19	7185.59	2757.17	11306.1	5794.01	3117.12	7483.56	15308.4	1573.28	7812.55	6422.26	22748.1	5002.89	8809.93	3080.04	5400.4	4572.25	4009.7	3423.69	1678.54	0	0	6847.15	6667.47	5007.75	8557.59	20456.3	3469.58	10546.3	3463.16	6860.27	9505.31	2208.34	7862.34	7677.13	7310.76	8281.32	6338.61	3731.42	6003.3	2116.99	10504.7	2548.36	4115.86	3607.26	7013.83	9004.07	4862.27	6178.92	5150.9	9752.51	5075.72	1475.08	7026.19	3657.48	5676.02	6439.63	8069.8	9553.5	12211.3	6236.29	6315.36	7879.07	6037.83	4426.4	7697.94	5844.81	15091.3	4734.7	7384.6	7894.94	2912.04	7514.95	12020.6	3759.43	3955.15	16479	8000.07	4482.39	4423.39	5668.7	2092.26	3915.75	18016	1272.47	7681.02	7177.18	4684.49	3677.29	15125.2	2631.95	24399.4	6700.27	4452.38	9166.61	5577.81	8103.51	6020.27	5647.82	3703.3	6452.59	6554.26	5560.08	7859.96	11632.6	8127.5	3347.48	3703.08	9617.61	9604.46	45310.7	6958.31	0	1850.02	4119.51	6296.86	2909.8	5.58485	5584.49	11805.4	1014.39	7626.07	11282.1	6096.61	4229.42	2828.6	7726.06	24017.2	3002	4847.07	8026.97	17612.4	43751.7	6298.37	6655.44	10931.4	4885.57	4750.42	2533.18	1291.22	6144.8	1605.01	879.879	6131.01	5019.65	8358.94	2002.75	627.378	8293.67	31068.4	8475.84	5577.34	17081.2	8331.44	12801.9	6035.83	4751.68	4396.95	0	6452.13	3398.79	7057.72	5592.11	6476.61	4147.2	3675.55	5878.18	6579.52	5040.66	1374.05	5596.95	2036.39	6859.34	5503.86	6155.57	809.394	5661.54	10040.2	5293.53	714.49	5924.64	3087.41	6068.68	10321.7	5019.18	1549.51	8628.42	4183.12	8473.91	10614.3	5149.48	3543.11	8135.38	21176.7	5990.03	8233.68	7479.29	5900.57	10444.7	5468	34856.1	4740.06	7165.45	4683.67	37470.7	7880.27	7128.75	6719.01	809.976	9661.33	3126.39	3587.77	5380.25	18356.2	5795.19	6383.16	4918.32	4758.02	0	3667.88	23123.4	8423.81	6601.74	2333.86	2574.33	1647.73	5365.64	4351.89	40303.9	6121.57	4918.33	5299.35	237.184	4677.49	3284.65	7683.45	4192.87	4359.87	6687.9	12376.6	5445.47	8451.59	6797.71	6356.28	11167.8	4474.46	27466.8	3591.83	5256.84	5975.62	8159.61	6038.85	4635.97	9266.13	0	1214.12	3243.53	4878.28	5166.5	5027.69	7203	4965.87	8891.05	16753.7	4048.2	4038.47	2337.39	0	5354.98	5851.93	836.528	5456.67	52523.2	4085.07	9925.03	4227.72	9375.17	5752.42	184.521	3906.38	5687.64	6799.76	578.725	5299.79	3480.68	5931.26	6417.27	5446.03	8932.1	0	49261.1	6754.81	4329.89	4248.76	6796.51	2847.35	3934.6	1431.92	9338.51	4175.77	538.208	6428.02	7095.45	4109.26	8111.49	5213.93	7770.64	10053.9	4674.46	377.835	1712.31	6834.29	2595.01	4166.63	6505.18	11307.3	516.397	15054.6	5006.31	0	23124.3	6827.25	7686.79	21429	6960.57	3376.48	5417.06	7480.46	5076.31	7601.55	6427.6	1367.05	5138.06	1929	3910.44	9126.83	5665.81	4106.35	15677.1	9580.15	5447	33147.7	3620.16	4540.55	2692.72	4205.26	4454.7	2577.16	205.027	4746.97	7594.31	5929.1	6570.25	2591.84	6660.77	6221.24	6657.59	6269.15	23422	297.568	5110.73	9673.59	11089.5	9600.04	6815.74	3582.41	2590.55	3761.84	3881.52	14681.1	6864.46	5509.9	918.794	5017.36	5917.86	4907.74	0	3878.85	7700.08	10196.4	11737.8	2814.98	4976.06	8623.46	4168.74	15869.2	1391.34	1790.43	4192.74	4647.75	9402.12	1450.73	5366	11862.1	7577.81	4590.14	2546.15	889.833	4295.34	3788.25	2451.23	2028.25	4477.07	2817.6	2809.52	13703.9	907.53	5745.4	8160.67	5599.22	6656.41	10383.7	2585.99	32299.5	17277.9	15839.4	8396.61	7215.25	6883.3	5494.24	2447	5725.6	4006.01	833.176	5442.67	4715.93	4158.03	2189.46	3662.42	5790.56	3774.78	3916.69	5811.48	5398.91	0	4789.71	1074.69	5095.79	13569.1	3732.27	26517.6	6360.12	1094.52	13161.2	2836.74	0	3731.97	4976.59	3499.89	4189.6	3497.74	30073.9	7110.61	3218.99	4818.95	4787.99	2322.37	2556.07	4432.01	5027.47	2843.23	1993.36	31711.9	7038.55	3000.3	4906.54	4738.09	6525.38	5304.67	4441.2	4458.49	6064.69	2761.63	5748.43	4791.33	351.565	2070.21	3615.66	10064	0	8007.1	4292.34	2247.44	159.085	2685.74	4904.02	6021.91	5584.15	7327.57	5890.82	11389.6	3285.2	7714.25	5005.93	3378.71	3329.36	4461.75	7019.61	27973.6	5556.91	4964.05	4020.98	3712.18	4793.03	4228.34	3480.77	4385.63	6584.73	3358.88	5691.39	2025.83	5016.16	3208.8	1225.46	5510.62	5344.47	0	3291.05	3391.3	6170.49	3104.51	583.039	8702.64	6263.6	3993.98	4205.29	3858.16	3054.72	4158.01	9690.92	3000.48	11581.7	2512.46	4688.01	4690.25	2972.78	6795.9	3007.68	5493.26	4394.03	42042.4	8409.74	1556.41	6566.87	7166.22	0	4832.69	2581.89	3153.92	3340.94	0	21867.4	0	13227.7	3375.39	7476.27	5956.29	44020.3	4785.76	2442.44	3847.79	4914.83	27383.1	0	8577.47	6202.68	4632.07	4588.53	5049.86	72.0384	3887.76	4268.83	5491.28	1106.56	5430.22	1175.67	2786.32	12703.9	4826.41	211.535	11670	2788.87	2402.24	11850.2	16570.2	1595.55	3314.85	3018.99	10848	5038.82	4851.68	5147.08	4887.09	5782.07	5675.53	1119.15	5009.27	3595.89	3758.69	5201.07	3014.82	1545.6	5372.1	4062.09	4483.89	4638.46	11503.1	4925.61	1146	2043.42	147.29	3897.52	4137.03	5912.92	3656.79	1324.83	2235.74	4042.88	5864.22	3498.02	13141.1	845.842	7506.21	0	9808.59	1021.91	4309.28	3452.35	2950.96	2107.58	3976.03	4109.36	11148.8	3667.41	3131	9344.95	3326.66	5970.39	4337.23	1892.03	5030	397.779	5238.42	3490.36	2878.32	7387.8	3768.26	1626.09	8043.84	6870.99	779.59	3898.75	4543.91	0	5309.94	0	4984.66	3434.69	957.891	2954.8	3798.95	6945.29	3055.36	4398.74	505.668	16162.6	4867.18	4417.23	5000.87	7280.3	3749.82	4408.2	5133.88	1669.65	2779.63	3242	4311.82	10324.1	4148.64	2979.27	678.973	2512.16	3983.59	9275.23	1673.33	3640.81	7350.32	5013.49	804.295	3570.99	4709.18	3880.04	1357.19	9486.14	5642.47	4658.54	7630.06	1215.86	2593.99	4584.84	1367.41	4423.57	8092.26	2779.53	2138.22	3863.97	3193.43	3308.61	5952.6	6224.72	3267.05	2809.45	2708.11	5366.95	3867.77	4093.13	29328.4	4373.69	4489.18	7791.69	5581.77	2078.6	11131.4	3801.44	4494.91	3070.65	2512.54	5691.46	2924.21	4301.31	436.209	6487.74	4445.67	4709.09	4698.68	144.765	7999.31	3605.15	3842.86	4622.14	1168.88	3991.32	8285.63	3588.25	5043.01	3889.4	13211	3450.88	1.54257	1170.36	236.61	5592.33	2740.09	6448.56	3821.06	4260.03	3521.86	4376.92	1469.21	3829.5	0	4237.8	896.762	4665.08	6575.07	4424.94	7340.06	3955.06	2452.11	8287.68	1585.03	3609.84	2080.31	0	4330.39	4399.36	6488.16	10714.7	3230.21	6381.87	7379.66	4120.98	526.12	10517.7	3790.61	3301.46	5023.07	0	470.064	4091.89	6606.21	7300.36	20296.2	6623.15	6703.04	1250.49	1611.39	4029.75	708.038	7889.14	1479.45	4482	2093.72	8796.71	2267.31	3524.46	3110.97	8854.06	3427.69	5512.3	1063.64	12790.4	6665.06	3173.34	7541.59	4334.49	1534.3	7368.42	5638.06	2692.02	18634.1	4687.28	4171.26	5222.94	4729.89	2564.1	4675.81	23702.6	21988.7	5973.02	6552.84	3309.39	5076.68	6340.83	19336.2	1046.32	4038.22	4822.12	299.118	0	3.38661	1341.2	2029.25	5271.76	422.599	3096.4	1597.08	1240.54	3578.07	3191.23	4231.22	4413.38	3270.22	32140.3	6105.57	2680.04	4514.17	6939.64	4692.71	2816.43	3692.02	6791.33	1935.5	2175.93	738.377	1256.01	4170.85	1081.65	6563.4	7590.97	1239.17	19018.9	6940.84	3827.86	280.311	4067.96	4873.47	4589.39	5.32968	2439.3	1394.85	2047.24	1834.6	5805.1	3643.95	2192.93	2057.79	4802.69	26234.5	4769.54	1472.01	4495.79	5947.88	18399.4	8293.66	2917.53	2090.74	3762.45	3378.17	4364.15	1094.51	3395.37	2815.71	4109.03	5701.21	3799.87	5457.1	0	1991.15	4624.93	4146.51	2652.69	4067.34	4296.63	3463.92	8636.51	2416.17	5859.02	16911.5	19579.4	3488.21	1630.62	1672.07	4643.24	0	1531.21	2874.11	805.886	4628.99	1114.97	3991.72	579.673	354.502	8214.69	673.145	5908.12	2903.96	3089.77	3315.25	7018.27	3052.43	2146.13	6187.31	303.679	2593.07	5882.25	9061.4	3446.81	3890.44	4394.15	4122.44	2435.78	5770.49	3294.65	2845.27	3664.26	3627.19	4193.77	3399.01	1334.28	3478.3	4833.45	3081.14	8886.11	977.555	1488.86	4596.15	35626.3	1892.09	25047.5	6484.31	0	2150.23	5371.95	2699.85	3905.14	15767.9	2438.15	5737.55	504.713	2142.1	0	16196.3	6792.04	2317.07	30919.5	4914.88	21607.2	3955.99	2685.17	6055.06	2394.53	45754.2	11776.5	2478.17	2601.3	898.91	22691.3	5158.91	5600.18	5717.28	6815.29	3512.46	14576.2	7488.27	5214.76	3332.68	4129.1	1208.03	512.971	4221.75	4011.18	8975.34	1640.93	2058.89	3615	2607.52	3825.7	2951.54	6484.07	10229.4	2092.7	3196.12	2325.57	2621.11	6730.85	900.822	2262.38	5662.54	1352.04	6003.42	2187.57	3003.14	2477.5	8818.8	3579.21	1846.54	2495.36	4963.14	82.8656	2469.54	3310.2	9191.72	2595.81	1577.79	3860.66	3293.6	1806.79	3189.72	1776.17	3690.81	3518.72	2339.64	2036.71	5581.74	3942.82	1735.11	3479.04	983.642	2406.81	1008.04	985.355	6971.46	2428.79	2193.96	3025.26	7475.89	6197.76	987.488	1550.07	3001.06	2770.62	3557.68	7898.85	2588.37	5384.72	0	2355.83	672.341	2777.26	3166.05	5015.42	6222.13	3642.95	3379.67	1439.25	295.256	4318.05	3909.66	2091.98	3898.95	2819.78	3682.89	18012.5	3063.58	6812.13	951.258	3553.15	2150.94	3218.31	2898.24	4416.75	0	3372.17	3532.28	5695.31	2914.47	3955.32	2259.99	4716.99	4.52032	4174.82	5976.15	5143.38	3605.93	1764.9	3388.83	2523.44	4753.93	19095.8	3889.57	561.435	3908.54	3810.81	1930.81	1324.37	0	4327.2	6212.96	3475.17	3421.06	2932.13	21696	1981.94	3204.09	3451.72	2294.27	5514.24	558.742	902.594	827.468	2383.6	25322.8	4608.22	4096.36	5772.56	2466.23	5572.11	3167.93	1480.98	7069.13	14223.9	2586.01	2535.11	4467.17	5591.56	3875.66	2745.68	741.988	2584.42	28904.4	1111.71	2768.05	6927.77	1512.4	8077.84	504.777	1002.43	6082.08	63.3823	523.15	4347.08	5893.84	2296.17	2811.93	3239.54	3090.22	3421.83	5563.19	2706.54	4769.46	2688.13	22121.4	0	7397.77	3076.97	0	634.283	3280.59	1502.65	2257.41	3027.36	4205.52	4275.07	5967.53	3747.77	3527.72	30573.1	4939.2	7878.81	3006.96	3679.92	1680.66	654.695	2053.71	3509.84	4822.05	5791.42	309.215	1302.53	8698.64	4677.78	0	8172.87	676.833	2493.74	3204	449.927	905.216	4249.99	6415.5	2829.05	2680.94	1939.74	3542.44	4557.13	3275.05	2914.82	801.45	4507.7	4891.61	1925.7	6613.95	2049.27	330.737	3651.75	5494.72	2725.42	6046.5	5750.8	3098.93	2435.38	1830.3	507.811	281.143	9621.07	2270.72	5694.75	2603.64	2334.46	2659.79	5496.86	3180.63	6647.58	2479.34	3175.78	1224.1	4946.95	746.381	2610.11	3126.44	3395.42	3721.21	3971.33	1573.41	3178.97	2495.65	3385.31	550.406	7877.98	515.633	3257.75	2770.68	5007.66	2994	2400.03	721.203	327.696	8825.85	138.348	1360.49	3006.28	2721.06	594.079	1208.11	3115.61	800.33	2305.21	2300.45	2920.69	2015.23	5023.64	4471.56	330.318	373.893	2661.82	1562.29	7502.29	2634.28	2359.47	3428.47	1620.66	332.851	3675.53	4716.55	11004.8	299.586	9789.26	3085.88	3387.81	779.347	2460.35	2636	2920.15	1614.52	6005.3	2636.91	3360.97	5417.67	3661.11	0	46.7339	4245.39	5172.9	2922	3566.78	5936.68	2710.74	2188.05	2513.4	15603.6	6650.6	62.0936	781.855	3983.33	11480.8	2952.38	200.052	2587.59	641.06	1249.96	3306.82	4532.6	5886.04	2869.58	1990.49	3221.3	2617.16	5537.39	1126.61	1811.16	1111.63	91.2335	4240.37	2943.25	1007.32	1209.17	718.969	0	379.576	0	1458.33	3127.28	1667.29	3154.53	1670.1	3218.69	2019.8	7570.91	1661.65	4499.4	2047.85	612.965	3028.19	25899.3	3775.55	1804.29	698.111	348.375	2606.09	1908.59	2896.26	0	164.092	1931.67	1085.38	910.873	2444.18	2003.54	8769.74	2157.64	7823.11	2900.09	8152.91	5117.11	1099.5	2681.29	2809.52	2827.69	6255.83	2011.95	2921.74	1116.66	5369.03	281.082	3207.05	1985.16	519.256	2113.07	838.811	4432.51	3322.04	2090.9	11307.3	1002.96	559.52	1750.87	3929.7	3196.79	1470.06	2428.87	2400.22	6107.19	692.096	3174.84	700.553	1771.57	2530.17	1520.54	758.174	4116.79	244.066	2744.62	2868.35	1173.18	2549.01	2084.21	3237.68	681.795	2056.77	2590.58	2435.65	4035.28	2546.49	4097.05	1979.44	2465.2	0	76.1849	8964.08	663.882	1208.91	1848.14	10994.5	2796.77	2148.05	753.839	2070.68	1857.14	1888.57	20113.5	2008.94	2279.78	788.961	469.18	2442.42	6148.24	1261.41	3015.68	2458.34	5445.97	1463.58	2388.43	2388.44	4145.93	3188.1	13724.3	2412.99	344.284	3500.63	1851.88	3559.5	2783.45	1690.32	2805.42	2824.04	3711.46	2687.61	2973.7	14967.2	4277.33	2967.82	1598.72	2463.25	113.511	1860.71	2754.15	1759.81	993.247	2452.09	1579.69	5568.28	5278.1	1263.17	0	2358.6	3968.57	2855.35	2181.8	4012.73	5071.74	4249.54	3399.65	2784.92	9311.09	24.3946	3017.58	7386.81	2315.51	225.503	834.124	7573.34	2534.83	2279.93	5578.01	11145.4	2120.12	437.268	2732.32	9935.22	1747.95	2173.19	8578.6	2529.12	2720.76	658.602	1850.03	9658.77	2908.14	3322.44	2980.94	5936.93	1887.69	2471.2	2776.94	2491.24	7088.14	699.916	5510.28	715.467	1791.62	1472.84	2311.71	0	4486.69	6828.58	3527.1	1674.72	2907.83	2656.16	5530.19	6908.11	42.9016	3957.79	1649.2	2312.01	4650.51	481.324	4704.89	2647.09	1833.21	2464.25	6019.5	4411.87	2921.55	1238.15	570.516	1530.3	2428.74	2844.03	2478.91	2667.62	1943.86	2108.55	3833.42	3000.62	1443.63	140.982	4518.38	3587.5	6832.8	2333.94	1850	1961.8	3067.46	0	2610.18	2412.42	132.927	3032.16	3581.08	4404.04	708.6	3757.77	2538.62	1501.22	1345.15	390.346	4025.32	3202.48	13094.7	2347.62	1141.67	3318.97	1826.87	1541.17	4311.88	1363.05	2387.74	2318.31	3492.53	2685.89	1212.81	3141.73	2305.05	1409.84	2027.5	1218.12	2375.84	703.383	4211.07	6418.99	5187.74	1265.53	17763.3	1337.11	4864.06	3141.8	581.354	20902.5	2496.94	1917.94	5554.07	3184.04	1757.67	1807.13	4294.82	689.883	2423.02	2224.6	1994.79	684.732	1748.77	1794.2	2762.35	2840.8	1191.64	336.448	1047.32	19155.9	2050.23	2528.14	0	2387.36	2151.38	3450.73	3412.46	1819.75	0	5583.83	1738.05	6288.55	1502.07	823.961	3307.47	4444.34	3146.63	366.953	4191.4	1677.68	2013.96	289.107	6275.3	2862.35	3868.74	2551.48	8875.42	2121.22	1625.88	2305.96	2919.56	2386.31	3200.32	2166.5	568.811	311.638	483.005	3644.78	887.159	573.28	1690.9	506.883	793.279	739.659	1854.89	2628.22	1990.22	15585.4	3574.02	0	1239.07	620.557	22443	1506.67	3561.04	20160	1647.3	2379.85	2533.9	1974.92	404.288	1600.52	3529.09	2033.6	2484.22	729.701	1817.78	294.605	0	1430.7	214.847	1754.45	1791.99	2788.97	2328.16	3022.04	1917.52	6063.53	2412.41	10124.2	3466.49	9991.13	2389.1	361.857	1815.58	1509.92	44.1457	1108.11	5034.63	0	6805.95	861.724	3985.92	1899.84	3077.17	1715.37	20201.3	5602.38	896.896	1742.45	8808.2	2607.31	1942.62	2429.4	2807.4	714.485	3368.02	2184.39	2155.61	1158.99	2762.73	1.64749	1034.21	4.39987	1198.38	1311.98	1258.09	0	1098.23	1477.98	2966.98	1353.14	2184.78	4025.43	1764.26	562.187	1809.81	724.238	2217.01	4579.59	1967.43	2571.67	2143.37	931.542	2630.84	1118.87	2719.54	0	2143.49	2052.04	3391.1	0	1346.75	2629.36	1934.02	1640.23	4403.35	2832.42	408.983	6683.24	2246.32	4698.74	759.282	1967.6	5128.87	6220.74	3701.9	1988.22	0	971.064	974.48	0	2434	2794.85	5041.19	882.01	5975.34	246.438	365.317	897.111	607.199	505.19	950.143	1423.68	340.897	2086.22	2460.85	2038.8	3355.06	1570.96	4628.41	4765.29	2200.82	2369.29	2828.35	3929.85	2233.17	0	760.739	1683.26	142.704	976.943	546.694	1785.23	1102.36	2515.68	665.954	1583.66	5948.22	2591.68	3523.03	2527.57	980.5	0	2608.38	2285.73	1223.91	2129.78	803.348	768.451	12806.6	243.251	4301.79	2179.9	3364.25	2788.36	2498.42	2760.42	131.291	1550.26	1532.57	1188.11	1897.85	1568.23	847.735	3142.37	804.098	141.57	3253.2	2544.4	1459	2369.42	2052.22	2460.83	78.0956	1724.18	3867.6	1159.68	1834.05	1146.79	0	2033.68	1214.07	4203.73	487.441	15392	14773.8	5762.45	5038.74	2191.67	316.095	745.959	3329.11	2052.72	2665.23	829.564	3063.85	1535.12	1993.25	12174.7	3703.12	2020.07	476.834	1903.81	9431.52	608.255	835.466	1675.85	964.186	699.166	1264.29	0	2758.29	20617.1	565.089	9172.29	511.172	1604.3	1684.13	443.765	6696.13	1488.82	4486.98	2037.73	2464.11	3225.93	584.142	3904.32	767.605	1500.33	2105.96	2751.68	2377.14	1242.49	1868.93	2013.53	4775.29	1868.39	1417.79	475.487	1432.15	18581	5620.11	3051.78	540.573	12708.2	3735.95	1685.17	2618.66	1575.94	1021.18	1986.69	8753.32	2370.38	9883.4	2498.04	210.098	166.515	93.0471	534.939	2656.84	2018.14	8398.65	977.729	4733.53	4183.24	1853.31	2170.85	471.065	4241.01	1376.89	2436.03	1264.96	1136.08	788.928	4140.02	2039.27	2767.53	1722.18	1072.56	955.167	3534.44	1437.09	1863.92	1552.61	85.0956	1187.93	2159.22	1259.62	2131.39	446.995	1617.41	2112.04	862.862	1422.48	3841.08	771.023	3073.19	3383.4	1228.93	3520.52	155.017	459.927	3134.48	1542.7	3330.53	0	1443.85	6831.86	8691.72	0	1362.7	1679.58	1738.9	1067.26	1454.54	1064.5	1881.1	2315.49	1829.42	2016.45	2769.07	7329.18	4213.37	3532.17	1844.34	1341.97	345.121	2185.6	3640.52	2143.54	1577.61	2322.87	2099.17	1458.03	1458.85	1907.01	297.847	4821.06	2646.35	1539.89	4390.8	1886.32	2425.4	700.238	0	3327.67	370.991	229.494	2111.99	2638.36	2066.26	4742.78	1340.86	7011.58	6027.46	3125.51	191.481	1533.18	1444.51	692.134	2005.8	1628.11	1320.26	1840.04	833.433	770.365	6112.44	1977.68	2251.57	2152.11	545.6	1894.35	3557.41	382.493	819.632	790.527	367.905	5309.45	0	4674.91	2773.18	2262.88	244.243	2029.88	1865.43	2502.9	1101.53	2517.12	346.073	1455.08	1058.38	5239.9	1735.86	2698.55	1357.62	1061.63	1838.77	1117.7	1066.75	2359.56	788.023	2239.25	1497.25	1662.8	1692.97	1894	2083.84	1969.62	2700.6	1477.5	824.713	3455.05	1390.29	3045.56	2541.7	939.603	1049.26	3003.61	603.417	0	1798.7	718.693	2400.95	312.308	12629.3	226.034	1141.83	933.228	1201.71	0	1320.08	632.829	0	4458.18	3101.14	1755.25	1469.89	1283.03	2353.73	1352.77	1971.26	2534.91	1749.16	455.628	1991.72	8073.65	3041.38	1693.73	1637.69	1777.95	752.169	1726.29	367.281	2653.78	2260.66	1307.92	2728.88	194.109	1294.67	1771.77	1468.97	482.297	135.352	1423.6	1799.7	3780.67	546.39	1242.17	2091.2	3148.03	997.875	967.683	1715.24	807.608	1394.96	1297.33	528.58	801	769.203	472.522	1772.21	2892.55	1026.04	1501.68	3171.61	1488.11	3399.67	893.947	1315.34	749.41	1345.01	0	1579.11	1547.81	399.753	2440.83	343.541	11975.5	2387.94	0	1556.2	1204.76	14020.9	1789.16	1670.59	277.549	1488.32	0	353.91	3205.02	5209.24	1747.12	147.742	1137.47	2717.9	951.659	1816.6	1559.28	345.52	150.628	0	1460.5	3562.16	192.525	1628.3	337.789	1354.55	1385.63	1685.1	1761.19	700.403	1470.78	2596.17	1394.41	1584.11	1091.16	1446.28	1433.68	991.505	2144.71	3793.64	11481.4	3073.07	2212.62	1693.85	666.534	2030.13	1861.84	4074.12	2209.16	4485.19	2057.72	0	2586.39	2974.8	5107.91	1451.6	1146.01	1151.06	0	964.712	1363.67	1101.41	1332.39	0	87.4938	0	0	1161.85	1662.81	478.778	1559.03	1251.82	1019.55	5658.03	1611.03	8271.56	814.59	1268.8	2095.77	642.17	146.547	4782.81	2137.53	796.181	1839.31	1140.05	0	5620.84	2169.85	374.114	2102.68	5690.68	1201.63	431.083	1733.72	1578.13	658.056	902.139	308.438	973.292	220.589	1628.66	1825.91	1012.05	244.522	888.542	5082.15	1490.65	513.774	766.594	1466.32	3912.41	1678.4	2504.39	2786.74	326.254	1979.47	1870.11	1996.2	820.561	629.14	3030.73	3564.84	420.339	901.502	284.205	1515.73	1482.53	3494.39	1296.55	257.925	1107.46	2050.69	1085.06	2101.18	1048.62	2032.5	916.402	1560.46	2207.84	146.136	1315.29	2848.43	1501.61	1447.49	1362.32	1075.58	1549.89	1413.59	1898.18	1387.01	2280.47	2346.23	0	1211.11	1838.25	2092.12	1334.05	679.674	2544.6	2252.35	1184.4	1522.54	2147.74	4410.92	1507.39	887.385	1094.6	2658.87	56.6731	3200.61	1162.46	1196.58	1479.48	2844.07	1350.7	1234.77	1741.27	380.704	982.703	1470.54	2559.64	2920.03	203.021	852.945	1768.36	1071.56	621.738	566.877	1463.73	2231.57	1456.65	0	735.245	1195.68	0	1542.27	19895.8	0	695.374	2216.39	485.449	610.482	1695.79	4728.04	748.503	1002.51	3142.57	12599.6	1841.18	1597.19	2344.09	997.206	0	2812.77	1437.06	1950	2903.57	2074.3	2612.37	1914.8	887.708	0	1490.64	278.09	1206.85	404.784	2821.22	1388.84	185.221	92.877	178.691	389.827	2405.81	5388.09	151.06	293.283	1647.7	0	1527.01	1241.09	791.616	8012.88	0	822.491	918.279	682.416	1187.86	1298.62	293.321	1444.65	0	868.062	1297.1	1150.48	741.537	491.551	465.731	2254.98	3066.37	1773.78	262.461	1098.02	680.458	2091.95	1266.35	1039.9	1753.63	1340.23	1449.78	206.118	1183.46	2664.49	6155.16	0	133.658	5215.09	789.786	1507.06	752.767	1670.91	1223.46	1973.52	489.493	1802.14	1685.6	1463.66	1166.65	0	520.442	1851.05	2857.28	962.521	1468.45	4615.46	3989.18	1956.74	0	1181.5	2088.61	950.828	211.387	514.887	922.543	113.216	11644.6	0	483.454	692.733	162.839	620.956	6735.49	464.711	1361.24	1334.91	971.23	0	1820.05	4296.28	95.9513	4483.26	4123	6894.13	2505.43	1985.76	602.827	1666.49	0	4653.67	634.701	895.688	373.18	0	0	1038.24	347.738	1818.96	631.149	1159.85	1254.27	124.488	133.713	1067.68	1763.58	1200.4	998.18	1262.18	1077.56	1456.65	1513.92	7447.05	494.023	0	855.333	176.705	1688.48	1287.63	1266.28	673.358	136.828	844.528	2425.24	1270	5570.27	170.701	35.9116	0	1388.9	1437.63	0	411.306	1135.32	856.539	3063.07	1873.65	946.224	1487.11	456.899	836.006	1350.75	1229.99	820.584	701.28	7451.17	1186.99	0	429.683	1153.73	768.253	793.248	1344.35	633.975	347.929	872.39	0	1335.49	0	1597.56	1088.25	6040.46	942.727	853.02	1855.43	397.192	471.973	2066.78	1725.01	794.194	1046.01	10718.7	589.256	879.034	867.511	864.163	1119.72	1117.9	416.082	0	1530.28	1112.01	1930.27	1178.91	2065.18	694.04	0	1368.23	138.579	1138.54	180.51	671.996	936.901	369.489	0	10219.6	333.996	1986.41	385.182	87.157	1035.88	1140.09	5987.25	1253.14	434.884	865.366	1017.29	1730.44	1591.12	1072.3	0	738.047	404.633	1234.42	0	674.216	3073.68	1214.27	9489.66	1154.61	460.589	2648.59	1100.05	4831.43	1701.78	714.47	279.605	1452.23	1754.54	83.6929	995.762	1419.27	2218.71	7544.13	591.411	1742.57	220.578	989.402	771.777	1107.08	215.933	913.983	1890.76	478.446	1304.01	388.244	379.705	318.984	3523.54	230.243	729.517	946.979	1218.6	1491.56	444.827	0	840.085	2872.83	542.733	630.993	840.611	2591.31	777.867	946.797	467.789	5907.74	123.915	754.134	0	812.122	958.121	2195.83	184.029	2132.29	1067.3	2226.92	1909.9	901.512	516.418	987.731	1206.84	7668.61	1588.88	301.245	295.298	1798.23	1288.07	1097.38	851.04	109.392	1135.93	551.09	967.2	818.196	1802.15	808.784	1130.16	1516.04	1334.33	519.152	692.439	4256.78	0	326.166	359.016	343.479	180.33	937.703	1036.92	1943.13	4185.59	1150.72	1435.64	346.058	930.273	970.894	0	415.927	2895.67	471.011	632.206	830.006	666.865	600.497	2286.95	0	524.447	1078.05	0	972.188	3229.78	1415.6	1321.41	287.669	413.991	1097.42	623.656	225.922	1009.37	980.837	4012.2	1624.82	401.963	321.609	1131.61	1079.62	403.521	2104.41	341.236	1726.05	601.697	0	3973.32	757.828	1052.76	653.641	759.017	608.93	1147.19	1271.73	34.4843	0	0	0	2750.13	0	350.761	810.849	2394.16	0	2423.36	1226.73	2350.88	614.737	787.828	1941.04	668.733	416.409	1988.31	0	814.478	1999.97	792.593	802.044	337.074	127.825	1899.88	1036.09	895.075	1617.96	65.9179	5861.39	222.226	2449.41	40.0622	639.058	175.119	1168.26	939.802	934.277	1490.24	247.586	1042.92	838.245	84.2949	666.379	568.56	718.151	230.757	2380.26	773.886	700.592	1246.43	651.357	423.447	112.716	826.649	1693.15	1505.16	1181.82	909.16	663.223	1272.04	0	167.03	730.679	0	962.853	1074.04	0	306.933	0	121.259	53.0141	1988.91	436.293	1302.3	2928.73	383.069	904.069	0	2467.09	1398.99	0	956.455	775.858	109.347	1188.23	532.008	516.125	607.414	411.53	0.326647	3521.55	3016.19	529.546	0	2433.28	453.4	103.724	850.595	0	0	158.939	840.709	551.906	471.333	886.187	0	696.051	3062.28	497.33	401.076	424.28	0	0	706.514	477.165	274.885	1002.48	661.975	0	56.1619	808.731	1105.74	929.416	1334.29	240.831	279.491	342.626	322.37	374.726	627.45	1046.86	827.13	0	200.041	926.591	662.436	5.77137	790.046	698.895	658.817	1114.11	322.359	312.75	158.572	773	1095.08	504.458	360.388	743.819	190.568	215.816	797.953	0	980.987	542.011	56.646	574.48	1675.91	165.389	1027.48	214.994	691.121	209.86	50.7185	521.41	0	1729.21	621.873	887.511	969.303	476.882	1895.1	1088.2	859.238	1248.16	269.026	0	0	923.919	317.675	742.592	528.743	0	792.403	400.512	306.053	148.179	0	364.028	0	385.055	1141.17	159.722	568.892	282.26	0	1457.97	306.734	520.763	2479.37	806.096	437.246	161.993	0	5291.21	0	399.598	1931.06	0	67.5053	505.792	797.95	564.884	0	1714.34	536.32	589.805	1246.94	695.836	1620.2	397.786	220.97	1193.69	358.504	694.457	168.835	1247.67	1078.75	666.989	2863.03	568.749	1318.11	1310.79	0	685.78	31.0546	1160.28	854.509	1771.86	918.348	995.298	764.885	615.754	371.667	324.553	261.645	1587.28	0	0	0	255.951	511.495	1167.46	1362.93	686.368	1017.75	229.625	0	537.886	780.874	537.985	1457.69	600.346	696.878	210.569	2046.03	636.684	287.608	365.809	372.746	615.627	820.755	705.614	1218.13	646.818	813.573	462.852	195.251	1.46968	688.753	694.514	0	832.307	0	796.515	1119.19	495.445	168.041	489.403	94.1623	1263.04	0	1065.97	617.352	0	269.094	283.189	351.673	736.966	544.669	456.293	3594.48	820.536	594.063	848.25	683.08	198.196	741.343	701.899	587.479	674.815	1048.08	1993.43	379.638	445.05	1052.37	430.192	415.781	1110.57	404.795	543.773	259.495	496.88	87.0745	1823.46	351.298	0	197.719	598.683	600.768	168.461	196.701	1671.47	502.402	644.084	179.329	1005.98	96.6698	1293.99	658.897	443.558	44.9011	195.455	317.153	270.495	920.47	0	176.122	147.335	384.999	587.668	5060.67	557.949	1151.43	1183.28	525.86	0	214.332	562.292	633.157	176.655	601.688	0	123.452	607.583	191.614	206.969	211.936	440.255	168.523	1064.44	1092.48	331.522	798.259	639.032	441.308	433.772	898.021	361.469	55.8459	513.907	1009.69	505.4	523.323	87.7266	532.366	41.4544	333.27	327.024	346.457	393.145	376.817	127.513	726.283	652.922	706.722	4880.53	169.232	875.045	303.784	429.524	1391.03	2.2816	345.57	634.344	5632.02	0	860.264	3.06928	352.797	995.294	472.703	11.6323	283.684	1641.37	374.521	207.768	0	167.929	23.6943	255.141	1565.53	570.883	0	0	0	370.812	871.623	320.864	584.315	209.97	600.456	1138.58	219.147	1851.47	1124.75	771.359	379.35	382.657	451.389	1131	466.2	736.129	223.273	413.911	295.946	0.0285996	955.625	570.531	1658.61	792.334	278.828	494.428	184.084	433.467	1654.26	504.655	947.758	97.0866	206.869	633.278	572.033	372.148	156.633	219.399	66.7757	465.956	682.996	267.321	957.573	511.869	768.36	531.927	8.28116	119.704	2701.28	0	772.782	510.72	111.622	560.379	489.399	384.216	0	429.62	381.06	1386.32	687.16	335.931	6578.16	1817.39	18.6029	15.1609	1464.41	369.04	0	332.858	0	0	0	974.313	113.086	1064.5	551.679	352.71	1191.4	688.236	1588.26	107.716	492.359	392.127	925.165	4.81233	127.281	486.426	451.088	234.744	39.6623	343.955	140.306	345.397	2428.25	479.955	786.663	487.858	2513.07	573.468	368.544	527.066	228.645	116.217	399.588	365.647	460.036	50.6402	0	450.602	71.4239	263.034	0	608.584	2589.21	2422.84	260.355	275.542	572.169	351.885	1398.24	402.584	443.938	0	349.088	29.3436	88.9611	0	388.185	474.39	43.9067	0	317.964	397.804	823.607	0	163.37	101.053	460.315	462.242	343.828	516.88	111.221	325.775	97.2401	398.211	238.765	1873.43	369.671	839.841	1937.38	49.8999	824.003	3083.1	349.095	241.231	896.434	921.648	537.528	77.5822	369.408	371.226	196.935	0	126.659	222.284	536.652	0	0	660.947	26.4947	273.541	87.147	57.7737	389.824	128.488	186.144	0	312.608	98.0421	508.998	0	0	1.48194	686.697	429.332	409.81	0	399.559	0	486.001	177.323	407.316	177.324	0	407.495	0	742.296	122.663	757.185	254.235	0	36.9175	93.1467	0	322.787	844.096	1211.81	65.1767	0	250.188	396.954	19.6964	0	123.724	127.32	1141.35	697.62	0	0	284.807	0	233.25	519.662	189.536	41.2429	337.826	230.248	278.423	0	0	283.612	859.981	310.101	224.356	192.849	85.856	611.773	77.796	349.639	0	424.203	617.603	419.794	191.91	111.879	569.481	523.774	234.934	32.0778	0	913.935	838.235	107.442	0	168.436	440.215	316.55	127.706	65.1227	152.382	0	61.0028	260.541	303.005	12.3966	3493.84	423.9	366.483	187.985	0	133.009	0	226.194	126.114	3.23152	0	1962.77	207.528	206.897	109.035	99.534	1367.61	0	177.593	302.54	1510.37	314.886	164.546	0	597.338	261.546	0	166.636	112.929	162.697	0	125.004	217.798	111.839	353.041	0	244.428	224.69	182.085	0	0	0	97.7486	63.7568	120.094	356.861	0	0	235.335	370.094	112.462	156.819	0	0	0	71.1633	0	83.5811	0	0	0	0	75.7436	28.0621	130.946	0	100.13	109.579	0	18.4859	0	17.1534	0	0	0	0	0	43.6	0	0	1.8069	963.393	27.0163	0	0	0	0	0	0	0	0	0	0	13.0207	124.657	652.582	0	87.3125	0	0	12.4094
[truncated: 158,409,783 more chars]
